# Integration of transcriptomics and network analysis reveals co-expressed genes in *Frankliniella occidentalis* guts that respond to tomato spotted wilt virus infection

**DOI:** 10.1101/2021.08.14.456355

**Authors:** Jinlong Han, Dorith Rotenberg

## Abstract

**Background:** The arthropod gut is the first barrier to infection by viruses that are internally borne and transmitted persistently by arthropod vectors to plant and animal hosts. Tomato spotted wilt virus (TSWV), a plant-pathogenic virus, is transmitted exclusively by thrips vectors in a circulative-propagative manner. *Frankliniella occidentalis* (western flower thrips), the principal thrips vector of TSWV, is transmission-competent only if the virus is acquired by young larvae. To begin to understand the larval gut response to TSWV infection and accumulation, a genome-assisted, transcriptomic analysis of *F. occidentalis* gut tissues of first (early L1) and second (early L2 and late L2) instar larvae was conducted using RNA-Seq to identify differentially-expressed transcripts (DETs) in response to TSWV compared to non- exposed cohorts.

**Results:** The larval gut responded in a developmental stage-dependent manner, with the majority of DETs (71%) associated with the early L1 stage at a time when virus infection is limited to the midgut epithelium. Provisional annotations of these DETs inferred roles in digestion and absorption, insect innate immunity, and detoxification. Weighted gene co-expression network analysis using all assembled transcripts of the gut transcriptome revealed eight gene modules that distinguish the larval development. Intra-module interaction network analysis of three most DET- enriched modules revealed ten central hub genes. Droplet digital PCR-expression analyses of select network hub and connecting genes revealed temporally-dynamic changes in gut expression during and post exposure to TSWV.

**Conclusion:** These findings expand our understanding of the developmentally-mediated interaction between thrips vectors and orthotospoviruses, and provide opportunities for probing pathways for biomarkers of thrips vector competence.

## Supplementary material for "Integration of transcriptomics and network analysis reveals co-expressed genes in *Frankliniella occidentalis* guts that respond to tomato spotted wilt virus infection": Table S2

### Sheet: All DETs by time-larval stages
Table S2. Differentially-expressed transcripts (DETs) identified in gut tissues of Frankliniella occidentalis larvae (3-L1, 24-L2, and 48-L2) in response to TSWV infection
Note: A few DETs occur in more than 1 larval time-stage, therefore some redundancy in this list
aOfficial Gene Set ID (OGS v1)(-RA suffix for transcript); bDirection of change = virus-exposed relative to non-exposed gut samples; cBlastx performed using Transcript ID sequence (FOCC) as query and NCBI non-redundant protein database as subject, using Blast2GO Software; NA = no annotation assigned at E-value cut-off of <1.0E-5.
Transcript IDa	Transcript Length	NCBI GenBank Accession (protein)	Time-larval stage	Log₂ fold change	FDR p-value	Avg. TPM_NV	Avg. TPM_V	Regulationb	Blastx Gene Descriptionc	#Hits	e-Value	sim mean	#GO	GO IDs	GO Names	Enzyme Codes	Enzyme Names	InterPro IDs	InterPro GO IDs	InterPro GO Names
FOCC014809	2111	KAE8739715	3-L1	2.98199	0.00545745	0.228237	2.08999	UP	organic cation transporter protein-like	20	0	64.83	3	C:GO:0016021; F:GO:0022857; P:GO:0055085	C:integral component of membrane; F:transmembrane transporter activity; P:transmembrane transport	NA	NA	IPR005828 (PFAM); G3DSA:1.20.1250.20 (GENE3D); mobidb-lite (MOBIDB_LITE); PTHR24064 (PANTHER); PTHR24064:SF335 (PANTHER); IPR005829 (PROSITE_PATTERNS); TRANSMEMBRANE (PHOBIUS); CYTOPLASMIC_DOMAIN (PHOBIUS); TRANSMEMBRANE (PHOBIUS); CYTOPLASMIC_DOMAIN (PHOBIUS); CYTOPLASMIC_DOMAIN (PHOBIUS); CYTOPLASMIC_DOMAIN (PHOBIUS); TRANSMEMBRANE (PHOBIUS); NON_CYTOPLASMIC_DOMAIN (PHOBIUS); TRANSMEMBRANE (PHOBIUS); TRANSMEMBRANE (PHOBIUS); CYTOPLASMIC_DOMAIN (PHOBIUS); TRANSMEMBRANE (PHOBIUS); NON_CYTOPLASMIC_DOMAIN (PHOBIUS); TRANSMEMBRANE (PHOBIUS); TRANSMEMBRANE (PHOBIUS); NON_CYTOPLASMIC_DOMAIN (PHOBIUS); CYTOPLASMIC_DOMAIN (PHOBIUS); TRANSMEMBRANE (PHOBIUS); NON_CYTOPLASMIC_DOMAIN (PHOBIUS); TRANSMEMBRANE (PHOBIUS); NON_CYTOPLASMIC_DOMAIN (PHOBIUS); NON_CYTOPLASMIC_DOMAIN (PHOBIUS); TRANSMEMBRANE (PHOBIUS); IPR020846 (PROSITE_PROFILES); cd17317 (CDD); IPR036259 (SUPERFAMILY); TMhelix (TMHMM); TMhelix (TMHMM); TMhelix (TMHMM); TMhelix (TMHMM); TMhelix (TMHMM); TMhelix (TMHMM); TMhelix (TMHMM); TMhelix (TMHMM); TMhelix (TMHMM)	C:GO:0016021; F:GO:0022857; P:GO:0055085	C:integral component of membrane; F:transmembrane transporter activity; P:transmembrane transport
FOCC004850	867	KAE8748418	3-L1	2.66446	0.0212184	0.532437	3.84618	UP	predicted protein	19	1.84148e-49	66.49	2	C:GO:0016020; C:GO:0016021	C:membrane; C:integral component of membrane	NA	NA	mobidb-lite (MOBIDB_LITE); CYTOPLASMIC_DOMAIN (PHOBIUS); TRANSMEMBRANE (PHOBIUS); TRANSMEMBRANE (PHOBIUS); CYTOPLASMIC_DOMAIN (PHOBIUS); NON_CYTOPLASMIC_DOMAIN (PHOBIUS); TMhelix (TMHMM)	no GO terms	no GO terms
FOCC002288	2364	KAE8750860	3-L1	2.30475	0.0207248	0.394269	2.19829	UP	uncharacterized protein LOC113204947	19	2.34815e-76	82.62	1	C:GO:0016021	C:integral component of membrane	NA	NA	IPR006631 (PFAM); IPR012464 (PFAM); mobidb-lite (MOBIDB_LITE); mobidb-lite (MOBIDB_LITE); mobidb-lite (MOBIDB_LITE); mobidb-lite (MOBIDB_LITE); IPR012464 (PANTHER); IPR012464 (PANTHER); PTHR21879:SF4 (PANTHER); PTHR21879:SF4 (PANTHER); CYTOPLASMIC_DOMAIN (PHOBIUS); TRANSMEMBRANE (PHOBIUS); TRANSMEMBRANE (PHOBIUS); NON_CYTOPLASMIC_DOMAIN (PHOBIUS); CYTOPLASMIC_DOMAIN (PHOBIUS); TMhelix (TMHMM)	no GO terms	no GO terms
FOCC011985	1681	KAE8742431	3-L1	1.36936	0.0390797	175.571	498.297	UP	putative ATPase N2B	20	0	81.98	1	F:GO:0005524	F:ATP binding	NA	NA	IPR005654 (PFAM); G3DSA:3.40.50.300 (GENE3D); IPR005654 (PANTHER); PTHR12169:SF6 (PANTHER); IPR027417 (SUPERFAMILY)	F:GO:0005524	F:ATP binding
FOCC015103	1755	KAE8739399	3-L1	4.13387	0.0104194	0.0365681	0.818734	UP	probable cytochrome P450 6a13	20	0	56.46	5	F:GO:0004497; F:GO:0005506; F:GO:0016705; F:GO:0020037; P:GO:0055114	F:monooxygenase activity; F:iron ion binding; F:oxidoreductase activity, acting on paired donors, with incorporation or reduction of molecular oxygen; F:heme binding; P:oxidation-reduction process	NA	NA	Coil (COILS); IPR001128 (PRINTS); IPR002403 (PRINTS); IPR036396 (G3DSA:1.10.630.GENE3D); IPR001128 (PFAM); PTHR24292 (PANTHER); PTHR24292:SF93 (PANTHER); IPR017972 (PROSITE_PATTERNS); TRANSMEMBRANE (PHOBIUS); NON_CYTOPLASMIC_DOMAIN (PHOBIUS); CYTOPLASMIC_DOMAIN (PHOBIUS); IPR036396 (SUPERFAMILY); TMhelix (TMHMM)	F:GO:0004497; F:GO:0005506; F:GO:0016705; F:GO:0020037; P:GO:0055114	F:monooxygenase activity; F:iron ion binding; F:oxidoreductase activity, acting on paired donors, with incorporation or reduction of molecular oxygen; F:heme binding; P:oxidation-reduction process
FOCC003643	770	KAE8749656	3-L1	4.03178	1.5677e-05	0.518231	9.31301	UP	hypothetical protein FOCC_FOCC003643, partial	2	2.88356e-63	100	0	NA	NA	NA	NA	no IPS match	no IPS match	no IPS match
FOCC017305	1886	KAE8737231	3-L1	3.98787	0.0222074	0.0542312	1.04364	UP	cytochrome P450 4g15	20	0	73.87	5	F:GO:0005506; C:GO:0016020; F:GO:0016713; F:GO:0020037; P:GO:0055114	F:iron ion binding; C:membrane; F:oxidoreductase activity, acting on paired donors, with incorporation or reduction of molecular oxygen, reduced iron-sulfur protein as one donor, and incorporation of one atom of oxygen; F:heme binding; P:oxidation-reduction process	EC:1.14.15	Acting on paired donors, with incorporation or reduction of molecular oxygen. The oxygen incorporated need not be derived from O(2)	IPR001128 (PRINTS); IPR002401 (PRINTS); IPR036396 (G3DSA:1.10.630.GENE3D); IPR036396 (G3DSA:1.10.630.GENE3D); IPR001128 (PFAM); PTHR24291 (PANTHER); PTHR24291:SF106 (PANTHER); IPR017972 (PROSITE_PATTERNS); NON_CYTOPLASMIC_DOMAIN (PHOBIUS); TRANSMEMBRANE (PHOBIUS); CYTOPLASMIC_DOMAIN (PHOBIUS); IPR036396 (SUPERFAMILY); TMhelix (TMHMM)	F:GO:0005506; F:GO:0016705; F:GO:0020037; P:GO:0055114	F:iron ion binding; F:oxidoreductase activity, acting on paired donors, with incorporation or reduction of molecular oxygen; F:heme binding; P:oxidation-reduction process
FOCC000908	819	KAE8752436	3-L1	3.10809	0.000597927	2.89779	26.5486	UP	allergen Cr-PI-like	12	1.35109e-158	79.88	0	NA	NA	NA	NA	Coil (COILS); mobidb-lite (MOBIDB_LITE); mobidb-lite (MOBIDB_LITE); mobidb-lite (MOBIDB_LITE); mobidb-lite (MOBIDB_LITE); SIGNAL_PEPTIDE_N_REGION (PHOBIUS); SIGNAL_PEPTIDE_H_REGION (PHOBIUS); NON_CYTOPLASMIC_DOMAIN (PHOBIUS); SIGNAL_PEPTIDE (PHOBIUS); SIGNAL_PEPTIDE_C_REGION (PHOBIUS); SignalP-noTM (SIGNALP_GRAM_NEGATIVE); SignalP-TM (SIGNALP_GRAM_POSITIVE); SignalP-noTM (SIGNALP_EUK); IPR036697 (SUPERFAMILY)	no GO terms	no GO terms
FOCC009485	446	KAE8743854	3-L1	2.87646	0.00953174	1.60955	12.8359	UP	ejaculatory bulb-specific protein 3	20	1.22699e-77	81.93	3	C:GO:0005576; P:GO:0007552; P:GO:0009615	C:extracellular region; P:metamorphosis; P:response to virus	NA	NA	IPR036682 (G3DSA:1.10.2080.GENE3D); IPR005055 (PFAM); IPR005055 (PANTHER); PTHR11257:SF12 (PANTHER); SIGNAL_PEPTIDE_N_REGION (PHOBIUS); SIGNAL_PEPTIDE_H_REGION (PHOBIUS); SIGNAL_PEPTIDE (PHOBIUS); SIGNAL_PEPTIDE_C_REGION (PHOBIUS); NON_CYTOPLASMIC_DOMAIN (PHOBIUS); SignalP-noTM (SIGNALP_EUK); SignalP-noTM (SIGNALP_GRAM_NEGATIVE); SignalP-TM (SIGNALP_GRAM_POSITIVE); IPR036682 (SUPERFAMILY)	no GO terms	no GO terms
FOCC005644	1149	KAE8747665	3-L1	2.80214	0.0166271	2.04016	15.5272	UP	Trypsin 1	19	0	64.83	2	F:GO:0004252; P:GO:0006508	F:serine-type endopeptidase activity; P:proteolysis	EC:3.4.21	Acting on peptide bonds (peptidases)	IPR001314 (PRINTS); IPR001254 (SMART); G3DSA:2.40.10.10 (GENE3D); IPR001254 (PFAM); PTHR24276 (PANTHER); IPR018114 (PROSITE_PATTERNS); IPR033116 (PROSITE_PATTERNS); SIGNAL_PEPTIDE (PHOBIUS); SIGNAL_PEPTIDE_C_REGION (PHOBIUS); NON_CYTOPLASMIC_DOMAIN (PHOBIUS); SIGNAL_PEPTIDE_H_REGION (PHOBIUS); SIGNAL_PEPTIDE_N_REGION (PHOBIUS); IPR001254 (PROSITE_PROFILES); IPR001254 (CDD); SignalP-TM (SIGNALP_GRAM_POSITIVE); SignalP-noTM (SIGNALP_EUK); SignalP-TM (SIGNALP_GRAM_NEGATIVE); IPR009003 (SUPERFAMILY); TMhelix (TMHMM)	F:GO:0004252; P:GO:0006508	F:serine-type endopeptidase activity; P:proteolysis
FOCC017393	2385	KAE8737147	3-L1	2.64881	3.38373e-05	5.59995	38.5661	UP	allergen Cr-PI-like	20	0	77.41	3	F:GO:0016491; F:GO:0046872; P:GO:0055114	F:oxidoreductase activity; F:metal ion binding; P:oxidation-reduction process	NA	NA	IPR013788 (PRINTS); IPR036697 (G3DSA:1.20.1370.GENE3D); IPR037020 (G3DSA:2.60.40.GENE3D); IPR008922 (G3DSA:1.10.1280.GENE3D); IPR000896 (PFAM); IPR005204 (PFAM); IPR005203 (PFAM); IPR013788 (PANTHER); PTHR11511:SF25 (PANTHER); IPR013788 (PROSITE_PATTERNS); IPR013788 (PROSITE_PATTERNS); SIGNAL_PEPTIDE_N_REGION (PHOBIUS); SIGNAL_PEPTIDE_H_REGION (PHOBIUS); NON_CYTOPLASMIC_DOMAIN (PHOBIUS); SIGNAL_PEPTIDE (PHOBIUS); SIGNAL_PEPTIDE_C_REGION (PHOBIUS); SignalP-TM (SIGNALP_GRAM_POSITIVE); SignalP-noTM (SIGNALP_GRAM_NEGATIVE); SignalP-noTM (SIGNALP_EUK); IPR036697 (SUPERFAMILY); IPR008922 (SUPERFAMILY); IPR014756 (SUPERFAMILY)	no GO terms	no GO terms
FOCC017530	1089	KAE8737010	3-L1	2.33207	2.72214e-05	7.07406	39.1149	UP	uncharacterized transmembrane protein DDB_G0289901-like	2	2.36501e-128	100	0	NA	NA	NA	NA	mobidb-lite (MOBIDB_LITE); mobidb-lite (MOBIDB_LITE); mobidb-lite (MOBIDB_LITE); mobidb-lite (MOBIDB_LITE); mobidb-lite (MOBIDB_LITE); SIGNAL_PEPTIDE (PHOBIUS); SIGNAL_PEPTIDE_H_REGION (PHOBIUS); SIGNAL_PEPTIDE_N_REGION (PHOBIUS); NON_CYTOPLASMIC_DOMAIN (PHOBIUS); SIGNAL_PEPTIDE_C_REGION (PHOBIUS); SignalP-noTM (SIGNALP_EUK)	no GO terms	no GO terms
FOCC017160	901	KAE8737377	3-L1	2.21641	0.00100209	45.0375	226.424	UP	allergen Cr-PI-like	20	0	78.4	3	F:GO:0016491; F:GO:0046872; P:GO:0055114	F:oxidoreductase activity; F:metal ion binding; P:oxidation-reduction process	NA	NA	IPR013788 (PRINTS); IPR000896 (PFAM); IPR008922 (G3DSA:1.10.1280.GENE3D); IPR036697 (G3DSA:1.20.1370.GENE3D); IPR005204 (PFAM); IPR013788 (PANTHER); PTHR11511:SF25 (PANTHER); IPR013788 (PROSITE_PATTERNS); SIGNAL_PEPTIDE_H_REGION (PHOBIUS); SIGNAL_PEPTIDE (PHOBIUS); SIGNAL_PEPTIDE_N_REGION (PHOBIUS); SIGNAL_PEPTIDE_C_REGION (PHOBIUS); NON_CYTOPLASMIC_DOMAIN (PHOBIUS); IPR036697 (SUPERFAMILY); IPR008922 (SUPERFAMILY); TMhelix (TMHMM)	no GO terms	no GO terms
FOCC008486	979	KAE8744921	3-L1	2.17433	0.000626774	16.5277	84.3804	UP	allergen Cr-PI-like	20	0	74.46	0	NA	NA	NA	NA	IPR005203 (PFAM); IPR037020 (G3DSA:2.60.40.GENE3D); PTHR11511:SF5 (PANTHER); IPR013788 (PANTHER); IPR014756 (SUPERFAMILY)	no GO terms	no GO terms
FOCC005124	567	KAE8748121	3-L1	2.06383	0.00203179	4.62246	21.3808	UP	uncharacterized transmembrane protein DDB_G0289901-like	3	1.43425e-13	84.09	0	NA	NA	NA	NA	mobidb-lite (MOBIDB_LITE); mobidb-lite (MOBIDB_LITE); mobidb-lite (MOBIDB_LITE)	no GO terms	no GO terms
FOCC004309	1552	KAE8748904	3-L1	1.73833	0.00248762	55.3163	199.949	UP	allergen Cr-PI-like	20	0	75.85	3	F:GO:0004503; F:GO:0016491; P:GO:0055114	F:monophenol monooxygenase activity; F:oxidoreductase activity; P:oxidation-reduction process	NA	NA	IPR013788 (PRINTS); IPR000896 (PFAM); IPR005203 (PFAM); IPR037020 (G3DSA:2.60.40.GENE3D); IPR008922 (G3DSA:1.10.1280.GENE3D); IPR013788 (PANTHER); IPR013788 (PROSITE_PATTERNS); IPR008922 (SUPERFAMILY); IPR014756 (SUPERFAMILY)	no GO terms	no GO terms
FOCC007540	6951	KAE8745744	3-L1	1.6831	0.000316956	6.98119	23.939	UP	apolipophorins	20	0	59.97	2	F:GO:0005319; P:GO:0006869	F:lipid transporter activity; P:lipid transport	NA	NA	IPR015255 (SMART); IPR001747 (SMART); IPR015817 (G3DSA:2.20.50.GENE3D); IPR001747 (PFAM); IPR015816 (G3DSA:2.30.230.GENE3D); IPR015255 (PFAM); IPR011030 (G3DSA:1.25.10.GENE3D); IPR009454 (PFAM); PTHR23345:SF31 (PANTHER); PTHR23345 (PANTHER); IPR001747 (PROSITE_PROFILES); IPR015819 (SUPERFAMILY); IPR011030 (SUPERFAMILY); IPR015819 (SUPERFAMILY)	F:GO:0005319; P:GO:0006869	F:lipid transporter activity; P:lipid transport
FOCC009188	578	KAE8744180	3-L1	1.67403	0.00787745	78.1799	273.213	UP	hypothetical protein FOCC_FOCC009188	2	3.25454e-107	100	0	NA	NA	NA	NA	NON_CYTOPLASMIC_DOMAIN (PHOBIUS); CYTOPLASMIC_DOMAIN (PHOBIUS); TRANSMEMBRANE (PHOBIUS)	no GO terms	no GO terms
FOCC004976	519	KAE8748340	3-L1	1.65684	0.0142257	13.8931	49.4155	UP	lysozyme X-like isoform X1	20	4.10764e-94	70.07	2	F:GO:0003796; P:GO:0042742	F:lysozyme activity; P:defense response to bacterium	EC:3.2.1.17	Lysozyme	IPR001916 (PRINTS); IPR001916 (SMART); IPR001916 (PFAM); G3DSA:1.10.530.10 (GENE3D); PTHR11407:SF60 (PANTHER); PTHR11407 (PANTHER); SIGNAL_PEPTIDE_H_REGION (PHOBIUS); SIGNAL_PEPTIDE_N_REGION (PHOBIUS); SIGNAL_PEPTIDE (PHOBIUS); NON_CYTOPLASMIC_DOMAIN (PHOBIUS); SIGNAL_PEPTIDE_C_REGION (PHOBIUS); IPR001916 (PROSITE_PROFILES); cd16899 (CDD); SignalP-noTM (SIGNALP_EUK); IPR023346 (SUPERFAMILY)	no GO terms	no GO terms
FOCC014624	3046	KAE8739867	3-L1	1.57613	0.0149728	1.19756	3.917	UP	MFS-type transporter SLC18B1-like	20	0	76.5	3	C:GO:0016020; F:GO:0022857; P:GO:0055085	C:membrane; F:transmembrane transporter activity; P:transmembrane transport	NA	NA	G3DSA:1.20.1250.20 (GENE3D); IPR011701 (PFAM); G3DSA:1.20.1250.20 (GENE3D); PTHR23506:SF26 (PANTHER); PTHR23506 (PANTHER); CYTOPLASMIC_DOMAIN (PHOBIUS); TRANSMEMBRANE (PHOBIUS); NON_CYTOPLASMIC_DOMAIN (PHOBIUS); TRANSMEMBRANE (PHOBIUS); TRANSMEMBRANE (PHOBIUS); TRANSMEMBRANE (PHOBIUS); SIGNAL_PEPTIDE_H_REGION (PHOBIUS); CYTOPLASMIC_DOMAIN (PHOBIUS); SIGNAL_PEPTIDE (PHOBIUS); NON_CYTOPLASMIC_DOMAIN (PHOBIUS); SIGNAL_PEPTIDE_C_REGION (PHOBIUS); CYTOPLASMIC_DOMAIN (PHOBIUS); NON_CYTOPLASMIC_DOMAIN (PHOBIUS); SIGNAL_PEPTIDE_N_REGION (PHOBIUS); CYTOPLASMIC_DOMAIN (PHOBIUS); TRANSMEMBRANE (PHOBIUS); NON_CYTOPLASMIC_DOMAIN (PHOBIUS); TRANSMEMBRANE (PHOBIUS); NON_CYTOPLASMIC_DOMAIN (PHOBIUS); TRANSMEMBRANE (PHOBIUS); TRANSMEMBRANE (PHOBIUS); TRANSMEMBRANE (PHOBIUS); CYTOPLASMIC_DOMAIN (PHOBIUS); TRANSMEMBRANE (PHOBIUS); NON_CYTOPLASMIC_DOMAIN (PHOBIUS); IPR020846 (PROSITE_PROFILES); cd17385 (CDD); IPR036259 (SUPERFAMILY); TMhelix (TMHMM); TMhelix (TMHMM); TMhelix (TMHMM); TMhelix (TMHMM); TMhelix (TMHMM); TMhelix (TMHMM); TMhelix (TMHMM); TMhelix (TMHMM); TMhelix (TMHMM); TMhelix (TMHMM)	F:GO:0022857; P:GO:0055085	F:transmembrane transporter activity; P:transmembrane transport
FOCC001422	1306	KAE8751945	3-L1	1.51945	0.0114033	80.5123	256.93	UP	putative beta-glucosidase 6	19	0	73.19	2	F:GO:0004553; P:GO:0005975	F:hydrolase activity, hydrolyzing O-glycosyl compounds; P:carbohydrate metabolic process	NA	NA	IPR001360 (PFAM); G3DSA:3.20.20.80 (GENE3D); G3DSA:3.20.20.80 (GENE3D); IPR001360 (PANTHER); NON_CYTOPLASMIC_DOMAIN (PHOBIUS); SIGNAL_PEPTIDE_H_REGION (PHOBIUS); SIGNAL_PEPTIDE (PHOBIUS); SIGNAL_PEPTIDE_C_REGION (PHOBIUS); SIGNAL_PEPTIDE_N_REGION (PHOBIUS); IPR017853 (SUPERFAMILY)	F:GO:0004553; P:GO:0005975	F:hydrolase activity, hydrolyzing O-glycosyl compounds; P:carbohydrate metabolic process
FOCC001352	2386	KAE8751875	3-L1	1.51041	0.000236563	126.175	391.815	UP	allergen Cr-PI-like	18	0	72.88	3	F:GO:0016491; F:GO:0046872; P:GO:0055114	F:oxidoreductase activity; F:metal ion binding; P:oxidation-reduction process	NA	NA	IPR013788 (PRINTS); IPR036697 (G3DSA:1.20.1370.GENE3D); IPR005204 (PFAM); IPR005203 (PFAM); IPR000896 (PFAM); IPR008922 (G3DSA:1.10.1280.GENE3D); IPR037020 (G3DSA:2.60.40.GENE3D); IPR013788 (PANTHER); PTHR11511:SF25 (PANTHER); IPR013788 (PROSITE_PATTERNS); NON_CYTOPLASMIC_DOMAIN (PHOBIUS); TRANSMEMBRANE (PHOBIUS); CYTOPLASMIC_DOMAIN (PHOBIUS); IPR008922 (SUPERFAMILY); IPR036697 (SUPERFAMILY); IPR014756 (SUPERFAMILY)	no GO terms	no GO terms
FOCC007026	1460	KAE8746354	3-L1	1.49603	0.00818156	5.41561	16.343	UP	Inositol oxygenase	20	0	83.17	5	F:GO:0005506; C:GO:0005737; P:GO:0019310; F:GO:0050113; P:GO:0055114	F:iron ion binding; C:cytoplasm; P:inositol catabolic process; F:inositol oxygenase activity; P:oxidation-reduction process	EC:1.13.99.1	Inositol oxygenase	IPR007828 (PFAM); mobidb-lite (MOBIDB_LITE); mobidb-lite (MOBIDB_LITE); mobidb-lite (MOBIDB_LITE); PTHR12588:SF0 (PANTHER); IPR007828 (PANTHER); SSF109604 (SUPERFAMILY)	F:GO:0005506; C:GO:0005737; P:GO:0019310; F:GO:0050113; P:GO:0055114	F:iron ion binding; C:cytoplasm; P:inositol catabolic process; F:inositol oxygenase activity; P:oxidation-reduction process
FOCC017182	2838	KAE8737356	3-L1	1.34967	0.000751709	24.6686	67.7667	UP	apolipophorins	20	0	63.53	2	F:GO:0005319; P:GO:0006869	F:lipid transporter activity; P:lipid transport	NA	NA	Coil (COILS); IPR001846 (SMART); IPR001846 (PFAM); G3DSA:1.20.120.20 (GENE3D); PTHR37860 (PANTHER); SIGNAL_PEPTIDE_N_REGION (PHOBIUS); SIGNAL_PEPTIDE_C_REGION (PHOBIUS); NON_CYTOPLASMIC_DOMAIN (PHOBIUS); SIGNAL_PEPTIDE_H_REGION (PHOBIUS); SIGNAL_PEPTIDE (PHOBIUS); IPR001846 (PROSITE_PROFILES); SignalP-TM (SIGNALP_GRAM_POSITIVE); SSF58113 (SUPERFAMILY)	no GO terms	no GO terms
FOCC013675	3527	KAE8740821	3-L1	1.25129	0.0303719	4.56345	11.9885	UP	Lysosomal alpha-mannosidase	20	0	74.8	5	F:GO:0004559; C:GO:0005774; P:GO:0006013; P:GO:0006517; F:GO:0030246	F:alpha-mannosidase activity; C:vacuolar membrane; P:mannose metabolic process; P:protein deglycosylation; F:carbohydrate binding	EC:3.2.1.24	Alpha-mannosidase	IPR015341 (SMART); IPR037094 (G3DSA:1.20.1270.GENE3D); IPR027291 (G3DSA:3.20.110.GENE3D); G3DSA:2.70.98.30 (GENE3D); IPR000602 (PFAM); IPR015341 (PFAM); IPR011682 (PFAM); IPR037094 (G3DSA:1.20.1270.GENE3D); G3DSA:2.60.40.1360 (GENE3D); IPR041147 (PFAM); IPR013780 (G3DSA:2.60.40.GENE3D); PTHR11607 (PANTHER); PTHR11607:SF3 (PANTHER); SIGNAL_PEPTIDE (PHOBIUS); NON_CYTOPLASMIC_DOMAIN (PHOBIUS); SIGNAL_PEPTIDE_H_REGION (PHOBIUS); SIGNAL_PEPTIDE_C_REGION (PHOBIUS); SIGNAL_PEPTIDE_N_REGION (PHOBIUS); PS51257 (PROSITE_PROFILES); cd10810 (CDD); SignalP-noTM (SIGNALP_EUK); SignalP-TM (SIGNALP_GRAM_POSITIVE); IPR028995 (SUPERFAMILY); IPR011330 (SUPERFAMILY); IPR011013 (SUPERFAMILY)	F:GO:0003824; F:GO:0004559; P:GO:0005975; P:GO:0006013; F:GO:0030246	F:catalytic activity; F:alpha-mannosidase activity; P:carbohydrate metabolic process; P:mannose metabolic process; F:carbohydrate binding
FOCC001144	3011	KAE8751981	3-L1	-1.04242	0.0196626	16.9818	9.10467	DOWN	facilitated trehalose transporter Tret1-2 homolog isoform X2	20	0	52.14	3	C:GO:0016021; F:GO:0022857; P:GO:0055085	C:integral component of membrane; F:transmembrane transporter activity; P:transmembrane transport	NA	NA	Coil (COILS); G3DSA:1.20.1250.20 (GENE3D); IPR005828 (PFAM); PTHR23500:SF379 (PANTHER); PTHR23500 (PANTHER); IPR005829 (PROSITE_PATTERNS); IPR005829 (PROSITE_PATTERNS); TRANSMEMBRANE (PHOBIUS); TRANSMEMBRANE (PHOBIUS); CYTOPLASMIC_DOMAIN (PHOBIUS); NON_CYTOPLASMIC_DOMAIN (PHOBIUS); CYTOPLASMIC_DOMAIN (PHOBIUS); TRANSMEMBRANE (PHOBIUS); TRANSMEMBRANE (PHOBIUS); NON_CYTOPLASMIC_DOMAIN (PHOBIUS); TRANSMEMBRANE (PHOBIUS); CYTOPLASMIC_DOMAIN (PHOBIUS); TRANSMEMBRANE (PHOBIUS); NON_CYTOPLASMIC_DOMAIN (PHOBIUS); CYTOPLASMIC_DOMAIN (PHOBIUS); NON_CYTOPLASMIC_DOMAIN (PHOBIUS); CYTOPLASMIC_DOMAIN (PHOBIUS); CYTOPLASMIC_DOMAIN (PHOBIUS); NON_CYTOPLASMIC_DOMAIN (PHOBIUS); NON_CYTOPLASMIC_DOMAIN (PHOBIUS); TRANSMEMBRANE (PHOBIUS); CYTOPLASMIC_DOMAIN (PHOBIUS); TRANSMEMBRANE (PHOBIUS); TRANSMEMBRANE (PHOBIUS); TRANSMEMBRANE (PHOBIUS); TRANSMEMBRANE (PHOBIUS); TRANSMEMBRANE (PHOBIUS); IPR020846 (PROSITE_PROFILES); cd17358 (CDD); IPR036259 (SUPERFAMILY); TMhelix (TMHMM); TMhelix (TMHMM); TMhelix (TMHMM); TMhelix (TMHMM); TMhelix (TMHMM); TMhelix (TMHMM); TMhelix (TMHMM); TMhelix (TMHMM); TMhelix (TMHMM); TMhelix (TMHMM)	C:GO:0016021; F:GO:0022857; P:GO:0055085	C:integral component of membrane; F:transmembrane transporter activity; P:transmembrane transport
FOCC011936	1440	KAE8742526	3-L1	-1.66644	0.00027113	25.4354	8.86965	DOWN	hypothetical protein FOCC_FOCC011936	4	6.5146e-81	74.83	0	NA	NA	NA	NA	SignalP-TM (SIGNALP_GRAM_POSITIVE)	no GO terms	no GO terms
FOCC013892	1890	KAE8740592	3-L1	-1.18667	0.000405803	383.189	183.106	DOWN	juvenile hormone esterase-like	19	0	60.58	0	NA	NA	NA	NA	IPR002018 (PFAM); IPR029058 (G3DSA:3.40.50.GENE3D); PTHR43142 (PANTHER); IPR019819 (PROSITE_PATTERNS); IPR019826 (PROSITE_PATTERNS); SIGNAL_PEPTIDE_H_REGION (PHOBIUS); SIGNAL_PEPTIDE (PHOBIUS); SIGNAL_PEPTIDE_N_REGION (PHOBIUS); NON_CYTOPLASMIC_DOMAIN (PHOBIUS); SIGNAL_PEPTIDE_C_REGION (PHOBIUS); SignalP-TM (SIGNALP_GRAM_POSITIVE); IPR029058 (SUPERFAMILY); TMhelix (TMHMM)	no GO terms	no GO terms
FOCC001939	1408	KAE8751368	3-L1	-1.62042	2.49415e-12	203.165	71.8472	DOWN	EcKinase 3	19	0	57.58	0	NA	NA	NA	NA	IPR015897 (SMART); G3DSA:3.90.1200.10 (GENE3D); IPR004119 (PFAM); PTHR11012 (PANTHER); SIGNAL_PEPTIDE_C_REGION (PHOBIUS); SIGNAL_PEPTIDE (PHOBIUS); SIGNAL_PEPTIDE_H_REGION (PHOBIUS); NON_CYTOPLASMIC_DOMAIN (PHOBIUS); SIGNAL_PEPTIDE_N_REGION (PHOBIUS); IPR011009 (SUPERFAMILY)	no GO terms	no GO terms
FOCC006198	454	KAE8747060	3-L1	-4.05984	0.0472085	3.17968	0.189002	DOWN	myrosinase 1-like	20	2.66348e-67	75.9	2	F:GO:0004553; P:GO:0005975	F:hydrolase activity, hydrolyzing O-glycosyl compounds; P:carbohydrate metabolic process	NA	NA	IPR001360 (PFAM); G3DSA:3.20.20.80 (GENE3D); IPR001360 (PANTHER); PTHR10353:SF155 (PANTHER); SIGNAL_PEPTIDE_C_REGION (PHOBIUS); SIGNAL_PEPTIDE_N_REGION (PHOBIUS); NON_CYTOPLASMIC_DOMAIN (PHOBIUS); SIGNAL_PEPTIDE (PHOBIUS); SIGNAL_PEPTIDE_H_REGION (PHOBIUS); SignalP-noTM (SIGNALP_EUK); SignalP-TM (SIGNALP_GRAM_POSITIVE); IPR017853 (SUPERFAMILY)	F:GO:0004553; P:GO:0005975	F:hydrolase activity, hydrolyzing O-glycosyl compounds; P:carbohydrate metabolic process
FOCC006197	1175	KAE8747059	3-L1	-4.06243	0.000183901	5.30495	0.349359	DOWN	myrosinase 1-like	20	0	70.7	2	F:GO:0004553; P:GO:0005975	F:hydrolase activity, hydrolyzing O-glycosyl compounds; P:carbohydrate metabolic process	NA	NA	IPR001360 (PRINTS); IPR001360 (PFAM); G3DSA:3.20.20.80 (GENE3D); IPR001360 (PANTHER); IPR017853 (SUPERFAMILY)	F:GO:0004553; P:GO:0005975	F:hydrolase activity, hydrolyzing O-glycosyl compounds; P:carbohydrate metabolic process
FOCC017241	2826	KAE8737297	3-L1	-4.09102	0.0235051	0.920692	0.0605017	DOWN	hypothetical protein FOCC_FOCC017241	19	0	59.79	0	NA	NA	NA	NA	IPR009667 (PFAM); mobidb-lite (MOBIDB_LITE); PTHR46579 (PANTHER); PTHR46579:SF1 (PANTHER); NON_CYTOPLASMIC_DOMAIN (PHOBIUS); CYTOPLASMIC_DOMAIN (PHOBIUS); NON_CYTOPLASMIC_DOMAIN (PHOBIUS); TRANSMEMBRANE (PHOBIUS); TRANSMEMBRANE (PHOBIUS)	no GO terms	no GO terms
FOCC005770	1365	KAE8747609	3-L1	-1.04129	0.00811191	352.683	185.172	DOWN	alcohol dehydrogenase [NADP(+)]-like	20	0	75.4	2	F:GO:0016491; P:GO:0055114	F:oxidoreductase activity; P:oxidation-reduction process	NA	NA	IPR020471 (PRINTS); IPR023210 (PFAM); IPR036812 (G3DSA:3.20.20.GENE3D); IPR020471 (PIRSF); IPR020471 (PANTHER); PTHR11732:SF291 (PANTHER); IPR018170 (PROSITE_PATTERNS); IPR018170 (PROSITE_PATTERNS); IPR018170 (PROSITE_PATTERNS); IPR023210 (CDD); IPR036812 (SUPERFAMILY)	F:GO:0016491; P:GO:0055114	F:oxidoreductase activity; P:oxidation-reduction process
FOCC001013	910	KAE8752220	3-L1	7.28545	0.00248762	0.0221906	5.83492	UP	zinc finger protein 512B-like	4	9.31587e-34	88.54	0	NA	NA	NA	NA	PTHR47771 (PANTHER); NON_CYTOPLASMIC_DOMAIN (PHOBIUS); SIGNAL_PEPTIDE_N_REGION (PHOBIUS); SIGNAL_PEPTIDE_C_REGION (PHOBIUS); SIGNAL_PEPTIDE_H_REGION (PHOBIUS); SIGNAL_PEPTIDE (PHOBIUS); SignalP-noTM (SIGNALP_EUK); SignalP-TM (SIGNALP_GRAM_POSITIVE)	no GO terms	no GO terms
FOCC001012	773	KAE8752219	3-L1	6.55651	0.014377	0.0261234	4.13217	UP	hypothetical protein FOCC_FOCC001012	2	8.54744e-39	84.51	0	NA	NA	NA	NA	PTHR47771 (PANTHER); PTHR47771:SF3 (PANTHER); SIGNAL_PEPTIDE_H_REGION (PHOBIUS); SIGNAL_PEPTIDE_C_REGION (PHOBIUS); SIGNAL_PEPTIDE (PHOBIUS); SIGNAL_PEPTIDE_N_REGION (PHOBIUS); NON_CYTOPLASMIC_DOMAIN (PHOBIUS); SignalP-noTM (SIGNALP_EUK)	no GO terms	no GO terms
FOCC006427	1768	KAE8746868	3-L1	6.10602	1.35146e-05	0.0716816	6.26	UP	golgin subfamily A member 6-like protein 22	20	0	69.65	0	NA	NA	NA	NA	IPR032134 (PFAM); mobidb-lite (MOBIDB_LITE); mobidb-lite (MOBIDB_LITE); PTHR21698 (PANTHER); PTHR21698:SF1 (PANTHER); PTHR21698:SF1 (PANTHER); PTHR21698 (PANTHER); SIGNAL_PEPTIDE_C_REGION (PHOBIUS); SIGNAL_PEPTIDE_H_REGION (PHOBIUS); SIGNAL_PEPTIDE (PHOBIUS); SIGNAL_PEPTIDE_N_REGION (PHOBIUS); NON_CYTOPLASMIC_DOMAIN (PHOBIUS); SignalP-TM (SIGNALP_GRAM_POSITIVE); SignalP-noTM (SIGNALP_GRAM_NEGATIVE); SignalP-noTM (SIGNALP_EUK)	no GO terms	no GO terms
FOCC001001	854	KAE8752208	3-L1	5.28801	0.000862874	0.0991947	5.04221	UP	hypothetical protein FOCC_FOCC001001, partial	1	7.72173e-08	100	0	NA	NA	NA	NA	PTHR47771:SF3 (PANTHER); PTHR47771 (PANTHER); SIGNAL_PEPTIDE_C_REGION (PHOBIUS); SIGNAL_PEPTIDE_H_REGION (PHOBIUS); NON_CYTOPLASMIC_DOMAIN (PHOBIUS); SIGNAL_PEPTIDE_N_REGION (PHOBIUS); SIGNAL_PEPTIDE (PHOBIUS); SignalP-TM (SIGNALP_GRAM_POSITIVE); SignalP-noTM (SIGNALP_EUK); TMhelix (TMHMM)	no GO terms	no GO terms
FOCC017932	906	KAE8736612	3-L1	5.16686	0.000585809	0.203495	8.50172	UP	hypothetical protein FOCC_FOCC017932, partial	20	1.0637e-113	84.05	0	NA	NA	NA	NA	IPR032134 (PFAM); mobidb-lite (MOBIDB_LITE); mobidb-lite (MOBIDB_LITE); PTHR21698 (PANTHER); PTHR21698:SF1 (PANTHER)	no GO terms	no GO terms
FOCC005944	1362	KAE8747300	3-L1	4.77696	0.00399914	0.149227	4.70549	UP	proline-rich extensin-like protein EPR1	20	1.476e-79	68.47	0	NA	NA	NA	NA	IPR004145 (SMART); IPR004145 (PFAM); mobidb-lite (MOBIDB_LITE); mobidb-lite (MOBIDB_LITE); mobidb-lite (MOBIDB_LITE); mobidb-lite (MOBIDB_LITE); PTHR31927:SF13 (PANTHER); PTHR31927 (PANTHER); SIGNAL_PEPTIDE_C_REGION (PHOBIUS); SIGNAL_PEPTIDE (PHOBIUS); SIGNAL_PEPTIDE_H_REGION (PHOBIUS); NON_CYTOPLASMIC_DOMAIN (PHOBIUS); SIGNAL_PEPTIDE_N_REGION (PHOBIUS); SignalP-TM (SIGNALP_GRAM_POSITIVE); SignalP-noTM (SIGNALP_GRAM_NEGATIVE); SignalP-noTM (SIGNALP_EUK)	no GO terms	no GO terms
FOCC001010	797	KAE8752217	3-L1	4.7291	0.0108252	0.154877	5.05187	UP	hypothetical protein FOCC_FOCC001010	3	5.18884e-11	94.35	0	NA	NA	NA	NA	PR01217 (PRINTS); mobidb-lite (MOBIDB_LITE); mobidb-lite (MOBIDB_LITE); mobidb-lite (MOBIDB_LITE); mobidb-lite (MOBIDB_LITE); mobidb-lite (MOBIDB_LITE); NON_CYTOPLASMIC_DOMAIN (PHOBIUS); SIGNAL_PEPTIDE_H_REGION (PHOBIUS); SIGNAL_PEPTIDE_C_REGION (PHOBIUS); SIGNAL_PEPTIDE_N_REGION (PHOBIUS); SIGNAL_PEPTIDE (PHOBIUS); SignalP-TM (SIGNALP_GRAM_POSITIVE); SignalP-noTM (SIGNALP_GRAM_NEGATIVE)	no GO terms	no GO terms
FOCC017316	1319	KAE8737221	3-L1	4.72749	0.00235718	0.207428	6.40583	UP	endocuticle structural glycoprotein SgAbd-4-like	19	0	66.18	1	F:GO:0042302	F:structural constituent of cuticle	NA	NA	IPR000618 (PRINTS); IPR000618 (PFAM); PTHR10380 (PANTHER); PTHR10380:SF153 (PANTHER); IPR031311 (PROSITE_PATTERNS); SIGNAL_PEPTIDE_C_REGION (PHOBIUS); NON_CYTOPLASMIC_DOMAIN (PHOBIUS); SIGNAL_PEPTIDE (PHOBIUS); SIGNAL_PEPTIDE_N_REGION (PHOBIUS); SIGNAL_PEPTIDE_H_REGION (PHOBIUS); IPR000618 (PROSITE_PROFILES); SignalP-noTM (SIGNALP_EUK)	F:GO:0042302	F:structural constituent of cuticle
FOCC013436	3127	KAE8741025	3-L1	4.62829	2.29728e-05	0.0387466	1.13397	UP	cardio acceleratory peptide 2b isoform X1	7	1.45822e-79	65.54	0	NA	NA	NA	NA	mobidb-lite (MOBIDB_LITE); mobidb-lite (MOBIDB_LITE); NON_CYTOPLASMIC_DOMAIN (PHOBIUS); SIGNAL_PEPTIDE_C_REGION (PHOBIUS); SIGNAL_PEPTIDE (PHOBIUS); SIGNAL_PEPTIDE_N_REGION (PHOBIUS); SIGNAL_PEPTIDE_H_REGION (PHOBIUS); SignalP-noTM (SIGNALP_EUK)	no GO terms	no GO terms
FOCC004594	1767	KAE8748791	3-L1	4.61409	0.0124088	0.0370627	1.19126	UP	hypothetical protein FOCC_FOCC004594	19	1.41772e-111	87.42	0	NA	NA	NA	NA	mobidb-lite (MOBIDB_LITE)	no GO terms	no GO terms
FOCC001018	874	KAE8752225	3-L1	4.36851	0.0222074	0.0980357	2.5483	UP	---NA---	0	0	0	0	NA	NA	NA	NA	PTHR47771 (PANTHER); PTHR47771:SF3 (PANTHER); SIGNAL_PEPTIDE_N_REGION (PHOBIUS); SIGNAL_PEPTIDE_H_REGION (PHOBIUS); SIGNAL_PEPTIDE (PHOBIUS); NON_CYTOPLASMIC_DOMAIN (PHOBIUS); SIGNAL_PEPTIDE_C_REGION (PHOBIUS); SignalP-noTM (SIGNALP_EUK)	no GO terms	no GO terms
FOCC017833	1394	KAE8736711	3-L1	4.26207	0.00618885	0.574822	12.1617	UP	golgin subfamily A member 6-like protein 22	20	5.70063e-127	70.27	0	NA	NA	NA	NA	IPR032134 (PFAM); PTHR21698:SF1 (PANTHER); PTHR21698 (PANTHER); SIGNAL_PEPTIDE (PHOBIUS); NON_CYTOPLASMIC_DOMAIN (PHOBIUS); SIGNAL_PEPTIDE_C_REGION (PHOBIUS); SIGNAL_PEPTIDE_H_REGION (PHOBIUS); SIGNAL_PEPTIDE_N_REGION (PHOBIUS)	no GO terms	no GO terms
FOCC006439	1457	KAE8746879	3-L1	4.23026	0.00167107	0.168784	3.5816	UP	---NA---	0	0	0	0	NA	NA	NA	NA	mobidb-lite (MOBIDB_LITE); mobidb-lite (MOBIDB_LITE); NON_CYTOPLASMIC_DOMAIN (PHOBIUS); SIGNAL_PEPTIDE_H_REGION (PHOBIUS); SIGNAL_PEPTIDE_C_REGION (PHOBIUS); SIGNAL_PEPTIDE (PHOBIUS); CYTOPLASMIC_DOMAIN (PHOBIUS); TRANSMEMBRANE (PHOBIUS); SIGNAL_PEPTIDE_N_REGION (PHOBIUS); SignalP-TM (SIGNALP_GRAM_POSITIVE); SignalP-noTM (SIGNALP_GRAM_NEGATIVE); SignalP-noTM (SIGNALP_EUK); TMhelix (TMHMM); TMhelix (TMHMM); TMhelix (TMHMM); TMhelix (TMHMM); TMhelix (TMHMM); TMhelix (TMHMM); TMhelix (TMHMM); TMhelix (TMHMM); TMhelix (TMHMM); TMhelix (TMHMM)	no GO terms	no GO terms
FOCC001158	1010	KAE8751995	3-L1	4.08353	0.00167107	0.895448	17.203	UP	Elongation of very long chain fatty acids protein 1	19	0	71.81	7	F:GO:0009922; P:GO:0019367; P:GO:0030148; C:GO:0030176; P:GO:0034625; P:GO:0034626; P:GO:0042761	F:fatty acid elongase activity; P:fatty acid elongation, saturated fatty acid; P:sphingolipid biosynthetic process; C:integral component of endoplasmic reticulum membrane; P:fatty acid elongation, monounsaturated fatty acid; P:fatty acid elongation, polyunsaturated fatty acid; P:very long-chain fatty acid biosynthetic process	EC:2.3.1.85	Fatty-acid synthase	IPR002076 (PFAM); IPR002076 (PANTHER); PTHR11157:SF113 (PANTHER); IPR030457 (PROSITE_PATTERNS); CYTOPLASMIC_DOMAIN (PHOBIUS); NON_CYTOPLASMIC_DOMAIN (PHOBIUS); CYTOPLASMIC_DOMAIN (PHOBIUS); NON_CYTOPLASMIC_DOMAIN (PHOBIUS); TRANSMEMBRANE (PHOBIUS); NON_CYTOPLASMIC_DOMAIN (PHOBIUS); TRANSMEMBRANE (PHOBIUS); CYTOPLASMIC_DOMAIN (PHOBIUS); NON_CYTOPLASMIC_DOMAIN (PHOBIUS); CYTOPLASMIC_DOMAIN (PHOBIUS); TRANSMEMBRANE (PHOBIUS); TRANSMEMBRANE (PHOBIUS); TRANSMEMBRANE (PHOBIUS); TRANSMEMBRANE (PHOBIUS); TRANSMEMBRANE (PHOBIUS); TMhelix (TMHMM); TMhelix (TMHMM); TMhelix (TMHMM); TMhelix (TMHMM); TMhelix (TMHMM); TMhelix (TMHMM); TMhelix (TMHMM)	C:GO:0016021	C:integral component of membrane
FOCC005730	1348	KAE8747570	3-L1	3.95677	0.0142257	0.140635	2.57519	UP	repetitive proline-rich cell wall protein 2-like	20	1.16535e-47	79.46	0	NA	NA	NA	NA	mobidb-lite (MOBIDB_LITE); mobidb-lite (MOBIDB_LITE); mobidb-lite (MOBIDB_LITE); mobidb-lite (MOBIDB_LITE); PTHR47771 (PANTHER); NON_CYTOPLASMIC_DOMAIN (PHOBIUS); SIGNAL_PEPTIDE_N_REGION (PHOBIUS); SIGNAL_PEPTIDE (PHOBIUS); SIGNAL_PEPTIDE_C_REGION (PHOBIUS); SIGNAL_PEPTIDE_H_REGION (PHOBIUS); SignalP-TM (SIGNALP_GRAM_POSITIVE); SignalP-noTM (SIGNALP_EUK)	no GO terms	no GO terms
FOCC001008	1989	KAE8752214	3-L1	3.92838	0.0491015	0.389757	6.5006	UP	zinc finger protein 512B-like	3	5.67876e-39	100	0	NA	NA	NA	NA	PTHR47771 (PANTHER); PTHR47771:SF3 (PANTHER)	no GO terms	no GO terms
FOCC001171	900	KAE8752009	3-L1	3.91106	0.00198293	0.499745	8.53665	UP	elongation of very long chain fatty acids protein AAEL008004-like	19	0	69.59	3	C:GO:0016021; F:GO:0016747; P:GO:0019368	C:integral component of membrane; F:transferase activity, transferring acyl groups other than amino-acyl groups; P:fatty acid elongation, unsaturated fatty acid	NA	NA	IPR002076 (PFAM); IPR002076 (PANTHER); PTHR11157:SF113 (PANTHER); TRANSMEMBRANE (PHOBIUS); TRANSMEMBRANE (PHOBIUS); CYTOPLASMIC_DOMAIN (PHOBIUS); NON_CYTOPLASMIC_DOMAIN (PHOBIUS); NON_CYTOPLASMIC_DOMAIN (PHOBIUS); TRANSMEMBRANE (PHOBIUS); NON_CYTOPLASMIC_DOMAIN (PHOBIUS); CYTOPLASMIC_DOMAIN (PHOBIUS); TRANSMEMBRANE (PHOBIUS); CYTOPLASMIC_DOMAIN (PHOBIUS); TRANSMEMBRANE (PHOBIUS); CYTOPLASMIC_DOMAIN (PHOBIUS); TRANSMEMBRANE (PHOBIUS); NON_CYTOPLASMIC_DOMAIN (PHOBIUS); TRANSMEMBRANE (PHOBIUS); TMhelix (TMHMM); TMhelix (TMHMM); TMhelix (TMHMM); TMhelix (TMHMM); TMhelix (TMHMM); TMhelix (TMHMM); TMhelix (TMHMM)	C:GO:0016021	C:integral component of membrane
FOCC008817	2293	KAE8744577	3-L1	3.70404	0.0428409	0.0446053	0.705302	UP	one cut domain family member 3-like	20	4.29714e-91	76.46	0	NA	NA	NA	NA	IPR032134 (PFAM); IPR032059 (PFAM); mobidb-lite (MOBIDB_LITE); mobidb-lite (MOBIDB_LITE); PTHR21698 (PANTHER); PTHR21698:SF1 (PANTHER); PTHR21698:SF1 (PANTHER); PTHR21698 (PANTHER); PTHR21698:SF1 (PANTHER); SIGNAL_PEPTIDE_N_REGION (PHOBIUS); SIGNAL_PEPTIDE (PHOBIUS); SIGNAL_PEPTIDE_H_REGION (PHOBIUS); NON_CYTOPLASMIC_DOMAIN (PHOBIUS); SIGNAL_PEPTIDE_C_REGION (PHOBIUS); SignalP-noTM (SIGNALP_EUK)	no GO terms	no GO terms
FOCC013236	1493	KAE8741249	3-L1	3.67945	0.00487498	0.375686	5.56841	UP	acyl-CoA Delta(11) desaturase-like	20	0	73.56	4	P:GO:0006629; C:GO:0016020; F:GO:0016717; P:GO:0055114	P:lipid metabolic process; C:membrane; F:oxidoreductase activity, acting on paired donors, with oxidation of a pair of donors resulting in the reduction of molecular oxygen to two molecules of water; P:oxidation-reduction process	EC:1.14.19	Acting on paired donors, with incorporation or reduction of molecular oxygen. The oxygen incorporated need not be derived from O(2)	IPR015876 (PRINTS); IPR005804 (PFAM); PTHR11351:SF21 (PANTHER); IPR015876 (PANTHER); CYTOPLASMIC_DOMAIN (PHOBIUS); TRANSMEMBRANE (PHOBIUS); NON_CYTOPLASMIC_DOMAIN (PHOBIUS); TRANSMEMBRANE (PHOBIUS); NON_CYTOPLASMIC_DOMAIN (PHOBIUS); CYTOPLASMIC_DOMAIN (PHOBIUS); CYTOPLASMIC_DOMAIN (PHOBIUS); TRANSMEMBRANE (PHOBIUS); TRANSMEMBRANE (PHOBIUS); IPR015876 (CDD); TMhelix (TMHMM); TMhelix (TMHMM); TMhelix (TMHMM); TMhelix (TMHMM)	P:GO:0006629; F:GO:0016717; P:GO:0055114	P:lipid metabolic process; F:oxidoreductase activity, acting on paired donors, with oxidation of a pair of donors resulting in the reduction of molecular oxygen to two molecules of water; P:oxidation-reduction process
FOCC005975	8302	KAE8747332	3-L1	3.51307	0.00866518	0.101882	1.3341	UP	fatty acid synthase-like	20	0	55.11	2	F:GO:0016491; F:GO:0016740	F:oxidoreductase activity; F:transferase activity	NA	NA	IPR020801 (SMART); IPR020843 (SMART); IPR020841 (SMART); IPR014030 (PFAM); IPR042104 (G3DSA:3.10.129.GENE3D); IPR001227 (G3DSA:3.40.366.GENE3D); IPR032821 (PFAM); G3DSA:3.90.180.10 (GENE3D); IPR014031 (PFAM); IPR014043 (PFAM); G3DSA:3.30.70.3290 (GENE3D); IPR016039 (G3DSA:3.40.47.GENE3D); PTHR43775 (PANTHER); PTHR43775:SF23 (PANTHER); PTHR43775 (PANTHER); PTHR43775:SF23 (PANTHER); cd05195 (CDD); cd00833 (CDD); IPR016036 (SUPERFAMILY); IPR016039 (SUPERFAMILY); IPR016035 (SUPERFAMILY); IPR016039 (SUPERFAMILY); IPR036291 (SUPERFAMILY)	F:GO:0003824; F:GO:0016491; F:GO:0016740	F:catalytic activity; F:oxidoreductase activity; F:transferase activity
FOCC004915	1348	KAE8748279	3-L1	3.37453	3.94479e-06	0.624664	7.3458	UP	nucleolin 2-like	9	6.49702e-177	57.5	2	C:GO:0016020; C:GO:0016021	C:membrane; C:integral component of membrane	NA	NA	Coil (COILS); mobidb-lite (MOBIDB_LITE); mobidb-lite (MOBIDB_LITE); mobidb-lite (MOBIDB_LITE); NON_CYTOPLASMIC_DOMAIN (PHOBIUS); CYTOPLASMIC_DOMAIN (PHOBIUS); TRANSMEMBRANE (PHOBIUS)	no GO terms	no GO terms
FOCC001737	972	KAE8751490	3-L1	3.33948	0.0325442	0.194699	2.35742	UP	glycine-rich cell wall structural protein 1.0-like	2	1.26303e-31	100	0	NA	NA	NA	NA	mobidb-lite (MOBIDB_LITE); mobidb-lite (MOBIDB_LITE); mobidb-lite (MOBIDB_LITE)	no GO terms	no GO terms
FOCC014803	1105	KAE8739709	3-L1	3.33191	0.0301851	8.52156	100.427	UP	endocuticle structural glycoprotein SgAbd-2-like	20	8.50418e-136	69.1	1	F:GO:0042302	F:structural constituent of cuticle	NA	NA	IPR000618 (PRINTS); IPR000618 (PFAM); PTHR10380 (PANTHER); PTHR10380:SF153 (PANTHER); SIGNAL_PEPTIDE_C_REGION (PHOBIUS); SIGNAL_PEPTIDE_H_REGION (PHOBIUS); SIGNAL_PEPTIDE (PHOBIUS); SIGNAL_PEPTIDE_N_REGION (PHOBIUS); NON_CYTOPLASMIC_DOMAIN (PHOBIUS); IPR000618 (PROSITE_PROFILES); SignalP-noTM (SIGNALP_EUK)	F:GO:0042302	F:structural constituent of cuticle
FOCC017589	2014	KAE8736954	3-L1	2.82146	0.0208061	7.16945	57.2865	UP	cytochrome P450 4g15	20	0	84.2	6	F:GO:0004497; F:GO:0005506; C:GO:0016021; F:GO:0016705; F:GO:0020037; P:GO:0055114	F:monooxygenase activity; F:iron ion binding; C:integral component of membrane; F:oxidoreductase activity, acting on paired donors, with incorporation or reduction of molecular oxygen; F:heme binding; P:oxidation-reduction process	NA	NA	IPR001128 (PRINTS); IPR002401 (PRINTS); IPR001128 (PFAM); IPR036396 (G3DSA:1.10.630.GENE3D); IPR036396 (G3DSA:1.10.630.GENE3D); PTHR24291 (PANTHER); PTHR24291:SF106 (PANTHER); IPR017972 (PROSITE_PATTERNS); CYTOPLASMIC_DOMAIN (PHOBIUS); TRANSMEMBRANE (PHOBIUS); NON_CYTOPLASMIC_DOMAIN (PHOBIUS); IPR036396 (SUPERFAMILY); TMhelix (TMHMM)	F:GO:0005506; F:GO:0016705; F:GO:0020037; P:GO:0055114	F:iron ion binding; F:oxidoreductase activity, acting on paired donors, with incorporation or reduction of molecular oxygen; F:heme binding; P:oxidation-reduction process
FOCC017592	960	KAE8736951	3-L1	2.78364	0.0420804	1.18491	9.32925	UP	acyl-CoA Delta(11) desaturase	19	0	77.21	4	P:GO:0006629; C:GO:0016020; F:GO:0016717; P:GO:0055114	P:lipid metabolic process; C:membrane; F:oxidoreductase activity, acting on paired donors, with oxidation of a pair of donors resulting in the reduction of molecular oxygen to two molecules of water; P:oxidation-reduction process	EC:1.14.19	Acting on paired donors, with incorporation or reduction of molecular oxygen. The oxygen incorporated need not be derived from O(2)	IPR015876 (PRINTS); IPR015876 (PANTHER); PTHR11351:SF26 (PANTHER); NON_CYTOPLASMIC_DOMAIN (PHOBIUS); CYTOPLASMIC_DOMAIN (PHOBIUS); TRANSMEMBRANE (PHOBIUS); TRANSMEMBRANE (PHOBIUS); TRANSMEMBRANE (PHOBIUS); CYTOPLASMIC_DOMAIN (PHOBIUS); NON_CYTOPLASMIC_DOMAIN (PHOBIUS); TRANSMEMBRANE (PHOBIUS); CYTOPLASMIC_DOMAIN (PHOBIUS); IPR015876 (CDD); TMhelix (TMHMM); TMhelix (TMHMM); TMhelix (TMHMM); TMhelix (TMHMM)	F:GO:0016717; P:GO:0055114	F:oxidoreductase activity, acting on paired donors, with oxidation of a pair of donors resulting in the reduction of molecular oxygen to two molecules of water; P:oxidation-reduction process
FOCC014713	1344	KAE8739788	3-L1	1.58424	0.00576034	4.64116	15.1528	UP	Uricase	20	0	79.83	3	F:GO:0004846; P:GO:0006144; P:GO:0055114	F:urate oxidase activity; P:purine nucleobase metabolic process; P:oxidation-reduction process	EC:1.7.3.3	Factor independent urate hydroxylase	IPR002042 (PRINTS); IPR002042 (PFAM); IPR002042 (TIGRFAM); G3DSA:3.10.270.10 (GENE3D); IPR002042 (PIRSF); mobidb-lite (MOBIDB_LITE); PTHR42874 (PANTHER); PTHR42874:SF1 (PANTHER); IPR019842 (PROSITE_PATTERNS); PD003367 (PRODOM); SSF55620 (SUPERFAMILY); SSF55620 (SUPERFAMILY)	F:GO:0004846; P:GO:0006144; P:GO:0055114	F:urate oxidase activity; P:purine nucleobase metabolic process; P:oxidation-reduction process
FOCC014041	999	KAE8740447	3-L1	1.37138	0.0387903	7.5035	21.4814	UP	venom toxin OcyC11-like	2	1.61827e-80	100	0	NA	NA	NA	NA	IPR029277 (SMART); IPR029277 (PFAM); mobidb-lite (MOBIDB_LITE)	no GO terms	no GO terms
FOCC013209	2034	KAE8741254	3-L1	6.53829	0.000681086	0.0410027	4.87431	UP	Low-density lipoprotein receptor-related protein 12	20	0	56.87	3	F:GO:0005515; C:GO:0005576; F:GO:0008061	F:protein binding; C:extracellular region; F:chitin binding	NA	NA	IPR002172 (PRINTS); IPR002557 (SMART); IPR002172 (SMART); IPR000859 (SMART); IPR036055 (G3DSA:4.10.400.GENE3D); IPR035914 (G3DSA:2.60.120.GENE3D); IPR000859 (PFAM); G3DSA:2.170.140.10 (GENE3D); IPR002172 (PFAM); IPR002557 (PFAM); mobidb-lite (MOBIDB_LITE); mobidb-lite (MOBIDB_LITE); mobidb-lite (MOBIDB_LITE); mobidb-lite (MOBIDB_LITE); IPR040093 (PTHR22722:PANTHER); PTHR22722 (PANTHER); IPR023415 (PROSITE_PATTERNS); IPR000859 (PROSITE_PROFILES); IPR002172 (PROSITE_PROFILES); IPR002172 (PROSITE_PROFILES); IPR002557 (PROSITE_PROFILES); IPR002172 (PROSITE_PROFILES); IPR002172 (CDD); IPR002172 (CDD); IPR002172 (CDD); IPR036508 (SUPERFAMILY); IPR035914 (SUPERFAMILY); IPR036055 (SUPERFAMILY); IPR036055 (SUPERFAMILY)	F:GO:0005515; C:GO:0005576; F:GO:0008061	F:protein binding; C:extracellular region; F:chitin binding
FOCC017299	1342	KAE8737238	3-L1	-1.39281	1.5677e-05	151.679	62.41	DOWN	putative beta-glucosidase 6	20	0	72.39	2	F:GO:0004553; P:GO:0005975	F:hydrolase activity, hydrolyzing O-glycosyl compounds; P:carbohydrate metabolic process	NA	NA	IPR001360 (PFAM); G3DSA:3.20.20.80 (GENE3D); IPR001360 (PANTHER); SIGNAL_PEPTIDE_H_REGION (PHOBIUS); NON_CYTOPLASMIC_DOMAIN (PHOBIUS); SIGNAL_PEPTIDE_C_REGION (PHOBIUS); SIGNAL_PEPTIDE (PHOBIUS); SIGNAL_PEPTIDE_N_REGION (PHOBIUS); SignalP-TM (SIGNALP_GRAM_POSITIVE); SignalP-noTM (SIGNALP_EUK); SignalP-noTM (SIGNALP_GRAM_NEGATIVE); IPR017853 (SUPERFAMILY)	F:GO:0004553; P:GO:0005975	F:hydrolase activity, hydrolyzing O-glycosyl compounds; P:carbohydrate metabolic process
FOCC015579	654	KAE8738928	3-L1	-1.42583	0.000242263	40.9054	16.5547	DOWN	myrosinase 1-like	20	8.79695e-65	78.47	2	F:GO:0004553; P:GO:0005975	F:hydrolase activity, hydrolyzing O-glycosyl compounds; P:carbohydrate metabolic process	NA	NA	IPR001360 (PRINTS); G3DSA:3.20.20.80 (GENE3D); IPR001360 (PFAM); IPR001360 (PANTHER); PTHR10353:SF155 (PANTHER); CYTOPLASMIC_DOMAIN (PHOBIUS); TRANSMEMBRANE (PHOBIUS); NON_CYTOPLASMIC_DOMAIN (PHOBIUS); IPR017853 (SUPERFAMILY)	F:GO:0004553; P:GO:0005975	F:hydrolase activity, hydrolyzing O-glycosyl compounds; P:carbohydrate metabolic process
FOCC001957	1261	KAE8751384	3-L1	3.85956	0.0222074	0.0663922	1.22503	UP	hypothetical protein FOCC_FOCC001957	2	2.93344e-76	100	0	NA	NA	NA	NA	Coil (COILS); mobidb-lite (MOBIDB_LITE); mobidb-lite (MOBIDB_LITE); mobidb-lite (MOBIDB_LITE); SIGNAL_PEPTIDE_N_REGION (PHOBIUS); SIGNAL_PEPTIDE_H_REGION (PHOBIUS); SIGNAL_PEPTIDE (PHOBIUS); SIGNAL_PEPTIDE_C_REGION (PHOBIUS); NON_CYTOPLASMIC_DOMAIN (PHOBIUS); SignalP-noTM (SIGNALP_EUK)	no GO terms	no GO terms
FOCC009344	3052	KAE8744060	3-L1	7.35649	5.26153e-05	0.00704662	1.98629	UP	cuticle protein CP14.6	20	0	58.11	1	F:GO:0042302	F:structural constituent of cuticle	NA	NA	IPR000618 (PFAM); mobidb-lite (MOBIDB_LITE); mobidb-lite (MOBIDB_LITE); mobidb-lite (MOBIDB_LITE); mobidb-lite (MOBIDB_LITE); mobidb-lite (MOBIDB_LITE); mobidb-lite (MOBIDB_LITE); mobidb-lite (MOBIDB_LITE); mobidb-lite (MOBIDB_LITE); mobidb-lite (MOBIDB_LITE); mobidb-lite (MOBIDB_LITE); mobidb-lite (MOBIDB_LITE); mobidb-lite (MOBIDB_LITE); PTHR10380 (PANTHER); PTHR10380:SF201 (PANTHER); IPR031311 (PROSITE_PATTERNS); SIGNAL_PEPTIDE_C_REGION (PHOBIUS); SIGNAL_PEPTIDE (PHOBIUS); SIGNAL_PEPTIDE_N_REGION (PHOBIUS); SIGNAL_PEPTIDE_H_REGION (PHOBIUS); NON_CYTOPLASMIC_DOMAIN (PHOBIUS); IPR000618 (PROSITE_PROFILES); SignalP-TM (SIGNALP_GRAM_POSITIVE); SignalP-noTM (SIGNALP_EUK); SignalP-noTM (SIGNALP_GRAM_NEGATIVE)	F:GO:0042302	F:structural constituent of cuticle
FOCC011663	1755	KAE8742805	3-L1	3.80188	0.0300853	0.0848134	1.41957	UP	leucine-rich repeat extensin-like protein 3	20	2.93021e-39	87.29	0	NA	NA	NA	NA	IPR004145 (SMART); IPR004145 (PFAM); mobidb-lite (MOBIDB_LITE); mobidb-lite (MOBIDB_LITE); PTHR31927 (PANTHER); SIGNAL_PEPTIDE_H_REGION (PHOBIUS); NON_CYTOPLASMIC_DOMAIN (PHOBIUS); SIGNAL_PEPTIDE_C_REGION (PHOBIUS); SIGNAL_PEPTIDE (PHOBIUS); SIGNAL_PEPTIDE_N_REGION (PHOBIUS); SignalP-noTM (SIGNALP_GRAM_NEGATIVE); SignalP-TM (SIGNALP_GRAM_POSITIVE); SignalP-noTM (SIGNALP_EUK)	no GO terms	no GO terms
FOCC013756	2228	KAE8740736	3-L1	-1.08745	0.0251577	407.002	206.676	DOWN	cytochrome P450 9e2-like	20	0	59.36	5	F:GO:0004497; F:GO:0005506; F:GO:0016705; F:GO:0020037; P:GO:0055114	F:monooxygenase activity; F:iron ion binding; F:oxidoreductase activity, acting on paired donors, with incorporation or reduction of molecular oxygen; F:heme binding; P:oxidation-reduction process	NA	NA	IPR002403 (PRINTS); IPR001128 (PRINTS); IPR036396 (G3DSA:1.10.630.GENE3D); IPR001128 (PFAM); PTHR24292:SF84 (PANTHER); PTHR24292 (PANTHER); IPR017972 (PROSITE_PATTERNS); NON_CYTOPLASMIC_DOMAIN (PHOBIUS); NON_CYTOPLASMIC_DOMAIN (PHOBIUS); CYTOPLASMIC_DOMAIN (PHOBIUS); TRANSMEMBRANE (PHOBIUS); TRANSMEMBRANE (PHOBIUS); IPR036396 (SUPERFAMILY); TMhelix (TMHMM); TMhelix (TMHMM)	F:GO:0004497; F:GO:0005506; F:GO:0016705; F:GO:0020037; P:GO:0055114	F:monooxygenase activity; F:iron ion binding; F:oxidoreductase activity, acting on paired donors, with incorporation or reduction of molecular oxygen; F:heme binding; P:oxidation-reduction process
FOCC012444	4923	KAE8742028	3-L1	-1.32773	0.00279795	78.5373	34.044	DOWN	hypothetical protein FOCC_FOCC012444	19	0	67.7	2	F:GO:0004553; P:GO:0005975	F:hydrolase activity, hydrolyzing O-glycosyl compounds; P:carbohydrate metabolic process	NA	NA	G3DSA:3.20.20.80 (GENE3D); IPR001360 (PFAM); IPR029526 (PFAM); G3DSA:3.20.20.80 (GENE3D); mobidb-lite (MOBIDB_LITE); mobidb-lite (MOBIDB_LITE); mobidb-lite (MOBIDB_LITE); mobidb-lite (MOBIDB_LITE); mobidb-lite (MOBIDB_LITE); mobidb-lite (MOBIDB_LITE); mobidb-lite (MOBIDB_LITE); mobidb-lite (MOBIDB_LITE); mobidb-lite (MOBIDB_LITE); IPR001360 (PANTHER); PS51257 (PROSITE_PROFILES); IPR017853 (SUPERFAMILY); IPR017853 (SUPERFAMILY)	F:GO:0004553; P:GO:0005975	F:hydrolase activity, hydrolyzing O-glycosyl compounds; P:carbohydrate metabolic process
FOCC013615	1062	KAE8740869	3-L1	-1.38407	0.00167107	24.8069	10.3542	DOWN	cyanidin 3-O-glucoside 7-O-glucosyltransferase (acyl-glucose)-like	19	0	68.71	2	F:GO:0004553; P:GO:0005975	F:hydrolase activity, hydrolyzing O-glycosyl compounds; P:carbohydrate metabolic process	NA	NA	IPR001360 (PFAM); G3DSA:3.20.20.80 (GENE3D); IPR001360 (PANTHER); NON_CYTOPLASMIC_DOMAIN (PHOBIUS); SIGNAL_PEPTIDE_N_REGION (PHOBIUS); SIGNAL_PEPTIDE_H_REGION (PHOBIUS); SIGNAL_PEPTIDE (PHOBIUS); SIGNAL_PEPTIDE_C_REGION (PHOBIUS); SignalP-noTM (SIGNALP_EUK); IPR017853 (SUPERFAMILY)	F:GO:0004553; P:GO:0005975	F:hydrolase activity, hydrolyzing O-glycosyl compounds; P:carbohydrate metabolic process
FOCC005602	999	KAE8747623	3-L1	-1.41859	0.000277788	32.8186	13.4028	DOWN	EcKinase 19	20	0	58.07	0	NA	NA	NA	NA	IPR015897 (SMART); IPR004119 (PFAM); G3DSA:3.90.1200.10 (GENE3D); PTHR11012 (PANTHER); IPR011009 (SUPERFAMILY)	no GO terms	no GO terms
FOCC012627	2317	KAE8741841	3-L1	-1.43561	2.62475e-05	30.0639	12.2202	DOWN	glutathione S-transferase 1-like	20	8.42015e-106	52.83	2	F:GO:0004364; F:GO:0016740	F:glutathione transferase activity; F:transferase activity	NA	NA	CYTOPLASMIC_DOMAIN (PHOBIUS); TRANSMEMBRANE (PHOBIUS); TRANSMEMBRANE (PHOBIUS); CYTOPLASMIC_DOMAIN (PHOBIUS); NON_CYTOPLASMIC_DOMAIN (PHOBIUS); NON_CYTOPLASMIC_DOMAIN (PHOBIUS); TRANSMEMBRANE (PHOBIUS); TMhelix (TMHMM); TMhelix (TMHMM)	no GO terms	no GO terms
FOCC012626	1150	KAE8741840	3-L1	-1.45087	1.14582e-07	527.687	210.449	DOWN	glutathione S-transferase 1-like	20	1.35831e-152	67.38	1	F:GO:0005515	F:protein binding	NA	NA	G3DSA:1.20.1050.10 (GENE3D); PF13410 (PFAM); IPR004045 (PFAM); IPR036249 (G3DSA:3.40.30.GENE3D); PTHR43969:SF8 (PANTHER); PTHR43969 (PANTHER); IPR004045 (PROSITE_PROFILES); IPR010987 (PROSITE_PROFILES); cd03177 (CDD); cd03045 (CDD); IPR036249 (SUPERFAMILY); IPR036282 (SUPERFAMILY)	F:GO:0005515	F:protein binding
FOCC004158	1060	KAE8748991	3-L1	-1.5045	0.0222074	70.3581	26.0245	DOWN	heat shock protein 30C-like	20	1.83361e-115	59.55	0	NA	NA	NA	NA	Coil (COILS); IPR002068 (PFAM); IPR008978 (G3DSA:2.60.40.GENE3D); mobidb-lite (MOBIDB_LITE); PTHR45640 (PANTHER); PTHR45640:SF13 (PANTHER); IPR002068 (PROSITE_PROFILES); cd06526 (CDD); IPR008978 (SUPERFAMILY)	no GO terms	no GO terms
FOCC004088	430	KAE8749181	3-L1	-1.5723	0.00669671	70.8287	26.2204	DOWN	uncharacterized protein LOC113211661	4	5.49914e-47	69.71	0	NA	NA	NA	NA	CYTOPLASMIC_DOMAIN (PHOBIUS); SIGNAL_PEPTIDE_H_REGION (PHOBIUS); NON_CYTOPLASMIC_DOMAIN (PHOBIUS); SIGNAL_PEPTIDE_C_REGION (PHOBIUS); TRANSMEMBRANE (PHOBIUS); SIGNAL_PEPTIDE_N_REGION (PHOBIUS); SIGNAL_PEPTIDE (PHOBIUS); SignalP-TM (SIGNALP_GRAM_POSITIVE); SignalP-TM (SIGNALP_EUK); SignalP-TM (SIGNALP_GRAM_NEGATIVE); TMhelix (TMHMM)	no GO terms	no GO terms
FOCC012265	1700	KAE8742179	3-L1	-1.64832	0.000574062	300.238	100.609	DOWN	myrosinase 1-like	20	0	73.15	2	F:GO:0004553; P:GO:0005975	F:hydrolase activity, hydrolyzing O-glycosyl compounds; P:carbohydrate metabolic process	NA	NA	IPR001360 (PRINTS); IPR001360 (PFAM); G3DSA:3.20.20.80 (GENE3D); IPR001360 (PANTHER); IPR017853 (SUPERFAMILY)	F:GO:0004553; P:GO:0005975	F:hydrolase activity, hydrolyzing O-glycosyl compounds; P:carbohydrate metabolic process
FOCC016021	1541	KAE8738497	3-L1	-1.77986	1.95224e-10	307.662	94.8416	DOWN	myrosinase 1-like	20	0	72.18	2	F:GO:0004553; P:GO:0005975	F:hydrolase activity, hydrolyzing O-glycosyl compounds; P:carbohydrate metabolic process	NA	NA	IPR001360 (PRINTS); G3DSA:3.20.20.80 (GENE3D); G3DSA:3.20.20.80 (GENE3D); IPR001360 (PFAM); mobidb-lite (MOBIDB_LITE); mobidb-lite (MOBIDB_LITE); IPR001360 (PANTHER); IPR018120 (PROSITE_PATTERNS); NON_CYTOPLASMIC_DOMAIN (PHOBIUS); SIGNAL_PEPTIDE (PHOBIUS); SIGNAL_PEPTIDE_H_REGION (PHOBIUS); SIGNAL_PEPTIDE_C_REGION (PHOBIUS); SIGNAL_PEPTIDE_N_REGION (PHOBIUS); SignalP-TM (SIGNALP_GRAM_POSITIVE); SignalP-noTM (SIGNALP_EUK); SignalP-noTM (SIGNALP_GRAM_NEGATIVE); IPR017853 (SUPERFAMILY); IPR017853 (SUPERFAMILY); TMhelix (TMHMM)	F:GO:0004553; P:GO:0005975	F:hydrolase activity, hydrolyzing O-glycosyl compounds; P:carbohydrate metabolic process
FOCC003913	466	KAE8749399	3-L1	-1.787	5.03195e-11	410.68	126.925	DOWN	Cytochrome P450 CYP6	20	3.52316e-110	75	5	F:GO:0004497; F:GO:0005506; F:GO:0016705; F:GO:0020037; P:GO:0055114	F:monooxygenase activity; F:iron ion binding; F:oxidoreductase activity, acting on paired donors, with incorporation or reduction of molecular oxygen; F:heme binding; P:oxidation-reduction process	NA	NA	IPR002402 (PRINTS); IPR001128 (PFAM); IPR036396 (G3DSA:1.10.630.GENE3D); PTHR24292 (PANTHER); PTHR24292:SF93 (PANTHER); IPR036396 (SUPERFAMILY)	F:GO:0004497; F:GO:0005506; F:GO:0016705; F:GO:0020037; P:GO:0055114	F:monooxygenase activity; F:iron ion binding; F:oxidoreductase activity, acting on paired donors, with incorporation or reduction of molecular oxygen; F:heme binding; P:oxidation-reduction process
FOCC017262	226	KAE8737277	3-L1	-1.86074	9.3057e-07	223.599	65.2221	DOWN	Cytochrome P450 CYP6	4	2.86198e-15	92.65	0	NA	NA	NA	NA	SIGNAL_PEPTIDE_C_REGION (PHOBIUS); SIGNAL_PEPTIDE (PHOBIUS); NON_CYTOPLASMIC_DOMAIN (PHOBIUS); SIGNAL_PEPTIDE_H_REGION (PHOBIUS); SIGNAL_PEPTIDE_N_REGION (PHOBIUS); SignalP-noTM (SIGNALP_EUK); TMhelix (TMHMM)	no GO terms	no GO terms
FOCC011070	1196	KAE8743331	3-L1	-1.86316	0.000672055	43.0282	12.8055	DOWN	dopamine N-acetyltransferase-like isoform X2	20	0	54.39	1	F:GO:0016740	F:transferase activity	NA	NA	G3DSA:3.40.630.30 (GENE3D); PTHR20905:SF5 (PANTHER); PTHR20905 (PANTHER); IPR016181 (SUPERFAMILY)	no GO terms	no GO terms
FOCC003912	1342	KAE8749398	3-L1	-1.8669	1.2954e-09	920.792	271.172	DOWN	Cytochrome P450 CYP6	20	2.1433e-150	74.98	5	F:GO:0005506; C:GO:0016020; F:GO:0016705; F:GO:0020037; P:GO:0055114	F:iron ion binding; C:membrane; F:oxidoreductase activity, acting on paired donors, with incorporation or reduction of molecular oxygen; F:heme binding; P:oxidation-reduction process	NA	NA	IPR002401 (PRINTS); IPR001128 (PRINTS); IPR001128 (PFAM); IPR036396 (G3DSA:1.10.630.GENE3D); PTHR24292 (PANTHER); PTHR24292:SF54 (PANTHER); IPR017972 (PROSITE_PATTERNS); IPR036396 (SUPERFAMILY)	F:GO:0005506; F:GO:0016705; F:GO:0020037; P:GO:0055114	F:iron ion binding; F:oxidoreductase activity, acting on paired donors, with incorporation or reduction of molecular oxygen; F:heme binding; P:oxidation-reduction process
FOCC014240	1914	KAE8740256	3-L1	-1.88548	4.09794e-05	1666.3	488.808	DOWN	glucose dehydrogenase [FAD, quinone]	20	0	62.06	3	F:GO:0016614; F:GO:0050660; P:GO:0055114	F:oxidoreductase activity, acting on CH-OH group of donors; F:flavin adenine dinucleotide binding; P:oxidation-reduction process	NA	NA	G3DSA:1.10.1220.110 (GENE3D); IPR012132 (PIRSF); G3DSA:3.30.410.40 (GENE3D); IPR036188 (G3DSA:3.50.50.GENE3D); IPR027424 (G3DSA:4.10.450.GENE3D); IPR007867 (PFAM); IPR000172 (PFAM); PTHR11552 (PANTHER); IPR000172 (PROSITE_PATTERNS); NON_CYTOPLASMIC_DOMAIN (PHOBIUS); CYTOPLASMIC_DOMAIN (PHOBIUS); TRANSMEMBRANE (PHOBIUS); IPR036188 (SUPERFAMILY); SSF54373 (SUPERFAMILY)	F:GO:0016614; F:GO:0050660; P:GO:0055114	F:oxidoreductase activity, acting on CH-OH group of donors; F:flavin adenine dinucleotide binding; P:oxidation-reduction process
FOCC017261	229	KAE8737276	3-L1	-1.90074	1.21418e-07	114.833	32.8692	DOWN	Cytochrome P450 6a2	19	5.69952e-48	70.35	5	F:GO:0005506; C:GO:0016020; F:GO:0016705; F:GO:0020037; P:GO:0055114	F:iron ion binding; C:membrane; F:oxidoreductase activity, acting on paired donors, with incorporation or reduction of molecular oxygen; F:heme binding; P:oxidation-reduction process	NA	NA	SignalP-noTM (SIGNALP_EUK); IPR036396 (SUPERFAMILY)	F:GO:0005506; F:GO:0016705; F:GO:0020037; P:GO:0055114	F:iron ion binding; F:oxidoreductase activity, acting on paired donors, with incorporation or reduction of molecular oxygen; F:heme binding; P:oxidation-reduction process
FOCC006962	1152	KAE8746290	3-L1	-1.91056	0.00866518	33.8859	9.47854	DOWN	heat shock protein 68-like	20	0	86.54	1	F:GO:0005524	F:ATP binding	NA	NA	Coil (COILS); Coil (COILS); PR00301 (PRINTS); IPR029047 (G3DSA:2.60.34.GENE3D); IPR013126 (PFAM); G3DSA:3.30.420.40 (GENE3D); IPR029048 (G3DSA:1.20.1270.GENE3D); mobidb-lite (MOBIDB_LITE); mobidb-lite (MOBIDB_LITE); PTHR19375:SF371 (PANTHER); IPR013126 (PANTHER); IPR013126 (PANTHER); IPR018181 (PROSITE_PATTERNS); IPR043129 (SUPERFAMILY); IPR029048 (SUPERFAMILY); IPR029047 (SUPERFAMILY)	no GO terms	no GO terms
FOCC002291	2152	KAE8750863	3-L1	-1.96271	0.00818156	3.32166	0.928451	DOWN	phospholipase B1, membrane-associated	17	0	70.32	1	F:GO:0004620	F:phospholipase activity	NA	NA	IPR001087 (PFAM); IPR036514 (G3DSA:3.40.50.GENE3D); PTHR21325:SF31 (PANTHER); IPR038885 (PANTHER); SIGNAL_PEPTIDE_C_REGION (PHOBIUS); SIGNAL_PEPTIDE_N_REGION (PHOBIUS); SIGNAL_PEPTIDE_H_REGION (PHOBIUS); SIGNAL_PEPTIDE (PHOBIUS); NON_CYTOPLASMIC_DOMAIN (PHOBIUS); IPR035547 (CDD); SignalP-noTM (SIGNALP_GRAM_NEGATIVE); SignalP-noTM (SIGNALP_EUK); SignalP-TM (SIGNALP_GRAM_POSITIVE); SSF52266 (SUPERFAMILY)	F:GO:0004620; F:GO:0016788	F:phospholipase activity; F:hydrolase activity, acting on ester bonds
FOCC004518	2130	KAE8748715	3-L1	-1.99152	8.34282e-09	53.1943	14.5201	DOWN	glucose dehydrogenase [FAD, quinone]-like	18	0	64.5	3	F:GO:0016614; F:GO:0050660; P:GO:0055114	F:oxidoreductase activity, acting on CH-OH group of donors; F:flavin adenine dinucleotide binding; P:oxidation-reduction process	NA	NA	IPR000172 (PFAM); G3DSA:3.30.560.10 (GENE3D); IPR007867 (PFAM); IPR012132 (PIRSF); IPR036188 (G3DSA:3.50.50.GENE3D); PTHR11552 (PANTHER); IPR036188 (SUPERFAMILY); SSF54373 (SUPERFAMILY)	F:GO:0016614; F:GO:0050660; P:GO:0055114	F:oxidoreductase activity, acting on CH-OH group of donors; F:flavin adenine dinucleotide binding; P:oxidation-reduction process
FOCC000766	2664	KAE8752644	3-L1	-2.0787	1.35146e-05	1880.71	485.861	DOWN	pancreatic lipase-related protein 2-like	18	0	63.94	2	P:GO:0006629; F:GO:0052689	P:lipid metabolic process; F:carboxylic ester hydrolase activity	EC:3.1.1.1	Carboxylesterase	IPR000734 (PRINTS); IPR001251 (SMART); IPR013818 (PFAM); IPR001251 (PFAM); IPR029058 (G3DSA:3.40.50.GENE3D); IPR036865 (G3DSA:3.40.525.GENE3D); IPR000734 (PANTHER); SIGNAL_PEPTIDE_H_REGION (PHOBIUS); NON_CYTOPLASMIC_DOMAIN (PHOBIUS); SIGNAL_PEPTIDE_N_REGION (PHOBIUS); SIGNAL_PEPTIDE (PHOBIUS); SIGNAL_PEPTIDE_C_REGION (PHOBIUS); IPR001251 (PROSITE_PROFILES); IPR001251 (CDD); IPR033906 (CDD); SignalP-noTM (SIGNALP_EUK); SignalP-TM (SIGNALP_GRAM_POSITIVE); SignalP-noTM (SIGNALP_GRAM_NEGATIVE); IPR036865 (SUPERFAMILY); IPR029058 (SUPERFAMILY); IPR036273 (SUPERFAMILY); IPR029058 (SUPERFAMILY); TMhelix (TMHMM)	P:GO:0006629; F:GO:0052689	P:lipid metabolic process; F:carboxylic ester hydrolase activity
FOCC000537	349	KAE8752799	3-L1	-2.12565	0.000277788	1405.5	359.055	DOWN	putative salivary gland protein 19	11	6.70277e-55	75.33	0	NA	NA	NA	NA	NON_CYTOPLASMIC_DOMAIN (PHOBIUS); SIGNAL_PEPTIDE_C_REGION (PHOBIUS); SIGNAL_PEPTIDE_N_REGION (PHOBIUS); SIGNAL_PEPTIDE_H_REGION (PHOBIUS); SIGNAL_PEPTIDE (PHOBIUS); SignalP-noTM (SIGNALP_EUK); SignalP-TM (SIGNALP_GRAM_POSITIVE); SignalP-noTM (SIGNALP_GRAM_NEGATIVE)	no GO terms	no GO terms
FOCC012858	1639	KAE8741606	3-L1	-2.28544	7.69446e-10	305.369	68.6719	DOWN	myrosinase 1-like	19	0	64.06	2	F:GO:0004553; P:GO:0005975	F:hydrolase activity, hydrolyzing O-glycosyl compounds; P:carbohydrate metabolic process	NA	NA	IPR001360 (PRINTS); G3DSA:3.20.20.80 (GENE3D); IPR001360 (PFAM); mobidb-lite (MOBIDB_LITE); IPR001360 (PANTHER); SIGNAL_PEPTIDE_C_REGION (PHOBIUS); NON_CYTOPLASMIC_DOMAIN (PHOBIUS); SIGNAL_PEPTIDE_H_REGION (PHOBIUS); SIGNAL_PEPTIDE (PHOBIUS); SIGNAL_PEPTIDE_N_REGION (PHOBIUS); IPR017853 (SUPERFAMILY)	F:GO:0004553; P:GO:0005975	F:hydrolase activity, hydrolyzing O-glycosyl compounds; P:carbohydrate metabolic process
FOCC006127	1419	KAE8747129	3-L1	-2.35578	8.77772e-07	10.39	2.21471	DOWN	myrosinase 1-like	20	0	61.18	2	F:GO:0004553; P:GO:0005975	F:hydrolase activity, hydrolyzing O-glycosyl compounds; P:carbohydrate metabolic process	NA	NA	IPR001360 (PRINTS); IPR001360 (PFAM); G3DSA:3.20.20.80 (GENE3D); IPR001360 (PANTHER); IPR018120 (PROSITE_PATTERNS); IPR017853 (SUPERFAMILY)	F:GO:0004553; P:GO:0005975	F:hydrolase activity, hydrolyzing O-glycosyl compounds; P:carbohydrate metabolic process
FOCC014170	408	KAE8740322	3-L1	-2.45196	3.56048e-08	439.054	89.4388	DOWN	putative salivary gland protein 19	7	1.34105e-48	69.34	0	NA	NA	NA	NA	SIGNAL_PEPTIDE_C_REGION (PHOBIUS); NON_CYTOPLASMIC_DOMAIN (PHOBIUS); SIGNAL_PEPTIDE_N_REGION (PHOBIUS); SIGNAL_PEPTIDE_H_REGION (PHOBIUS); SIGNAL_PEPTIDE (PHOBIUS); SignalP-TM (SIGNALP_GRAM_POSITIVE); SignalP-noTM (SIGNALP_GRAM_NEGATIVE); SignalP-noTM (SIGNALP_EUK)	no GO terms	no GO terms
FOCC006994	603	KAE8746322	3-L1	-2.46223	0	314.318	63.2044	DOWN	glutathione S-transferase-like	20	1.47011e-80	82.87	2	F:GO:0016740; F:GO:0016853	F:transferase activity; F:isomerase activity	NA	NA	mobidb-lite (MOBIDB_LITE); mobidb-lite (MOBIDB_LITE)	no GO terms	no GO terms
FOCC005613	506	KAE8747634	3-L1	-2.59916	1.12856e-09	59.7867	10.834	DOWN	prostaglandin reductase 1	19	3.79524e-58	74.39	1	F:GO:0016628	F:oxidoreductase activity, acting on the CH-CH group of donors, NAD or NADP as acceptor	NA	NA	G3DSA:3.90.180.10 (GENE3D); PTHR43205 (PANTHER); PTHR43205:SF7 (PANTHER); SIGNAL_PEPTIDE (PHOBIUS); SIGNAL_PEPTIDE_C_REGION (PHOBIUS); SIGNAL_PEPTIDE_H_REGION (PHOBIUS); NON_CYTOPLASMIC_DOMAIN (PHOBIUS); SIGNAL_PEPTIDE_N_REGION (PHOBIUS); IPR011032 (SUPERFAMILY)	no GO terms	no GO terms
FOCC005611	650	KAE8747632	3-L1	-2.66893	6.72237e-09	30.5297	5.21233	DOWN	Prostaglandin reductase 1	20	5.41875e-142	62.81	5	C:GO:0005737; F:GO:0016491; F:GO:0032440; F:GO:0047522; P:GO:0055114	C:cytoplasm; F:oxidoreductase activity; F:2-alkenal reductase [NAD(P)+] activity; F:15-oxoprostaglandin 13-oxidase activity; P:oxidation-reduction process	NA	NA	G3DSA:3.90.180.10 (GENE3D); G3DSA:3.40.50.720 (GENE3D); PTHR43205:SF7 (PANTHER); PTHR43205 (PANTHER); IPR036291 (SUPERFAMILY); IPR011032 (SUPERFAMILY)	no GO terms	no GO terms
FOCC007468	1054	KAE8745821	3-L1	-2.80259	2.67231e-13	168.913	26.158	DOWN	transmembrane protease serine 4-like	20	0	66.03	2	F:GO:0004252; P:GO:0006508	F:serine-type endopeptidase activity; P:proteolysis	EC:3.4.21	Acting on peptide bonds (peptidases)	IPR001254 (SMART); IPR001254 (PFAM); G3DSA:2.40.10.10 (GENE3D); G3DSA:2.40.10.10 (GENE3D); mobidb-lite (MOBIDB_LITE); PTHR24276 (PANTHER); SIGNAL_PEPTIDE_C_REGION (PHOBIUS); SIGNAL_PEPTIDE_N_REGION (PHOBIUS); NON_CYTOPLASMIC_DOMAIN (PHOBIUS); SIGNAL_PEPTIDE_H_REGION (PHOBIUS); SIGNAL_PEPTIDE (PHOBIUS); IPR001254 (PROSITE_PROFILES); SignalP-noTM (SIGNALP_EUK); IPR009003 (SUPERFAMILY); IPR009003 (SUPERFAMILY); TMhelix (TMHMM)	F:GO:0004252; P:GO:0006508	F:serine-type endopeptidase activity; P:proteolysis
FOCC006963	972	KAE8746290	3-L1	-2.81713	0.0222074	2.89265	0.415607	DOWN	heat shock protein 68-like	19	0	88.76	1	F:GO:0005524	F:ATP binding	NA	NA	Coil (COILS); PR00301 (PRINTS); IPR029048 (G3DSA:1.20.1270.GENE3D); IPR029047 (G3DSA:2.60.34.GENE3D); IPR013126 (PFAM); G3DSA:3.30.420.40 (GENE3D); PTHR19375:SF371 (PANTHER); IPR013126 (PANTHER); IPR043129 (SUPERFAMILY); IPR029047 (SUPERFAMILY); IPR029048 (SUPERFAMILY)	no GO terms	no GO terms
FOCC013619	903	KAE8740873	3-L1	-2.95399	1.35146e-05	11.3835	1.64401	DOWN	myrosinase 1-like	20	0	70.2	2	F:GO:0004553; P:GO:0005975	F:hydrolase activity, hydrolyzing O-glycosyl compounds; P:carbohydrate metabolic process	NA	NA	G3DSA:3.20.20.80 (GENE3D); IPR001360 (PFAM); IPR001360 (PANTHER); IPR017853 (SUPERFAMILY)	F:GO:0004553; P:GO:0005975	F:hydrolase activity, hydrolyzing O-glycosyl compounds; P:carbohydrate metabolic process
FOCC006468	1289	KAE8746830	3-L1	-2.96778	2.49415e-12	268.527	38.0495	DOWN	myrosinase 1-like	20	0	67.09	2	F:GO:0004553; P:GO:0005975	F:hydrolase activity, hydrolyzing O-glycosyl compounds; P:carbohydrate metabolic process	NA	NA	IPR001360 (PRINTS); IPR001360 (PFAM); G3DSA:3.20.20.80 (GENE3D); G3DSA:3.20.20.80 (GENE3D); IPR001360 (PANTHER); SIGNAL_PEPTIDE_H_REGION (PHOBIUS); SIGNAL_PEPTIDE (PHOBIUS); NON_CYTOPLASMIC_DOMAIN (PHOBIUS); SIGNAL_PEPTIDE_N_REGION (PHOBIUS); SIGNAL_PEPTIDE_C_REGION (PHOBIUS); IPR017853 (SUPERFAMILY)	F:GO:0004553; P:GO:0005975	F:hydrolase activity, hydrolyzing O-glycosyl compounds; P:carbohydrate metabolic process
FOCC004750	435	KAE8748574	3-L1	-3.05385	0	1223.68	163.509	DOWN	uncharacterized protein LOC113212282	12	2.76581e-62	68.58	0	NA	NA	NA	NA	SIGNAL_PEPTIDE_H_REGION (PHOBIUS); SIGNAL_PEPTIDE_C_REGION (PHOBIUS); NON_CYTOPLASMIC_DOMAIN (PHOBIUS); SIGNAL_PEPTIDE (PHOBIUS); SIGNAL_PEPTIDE_N_REGION (PHOBIUS); PS51257 (PROSITE_PROFILES); SignalP-noTM (SIGNALP_GRAM_NEGATIVE); SignalP-noTM (SIGNALP_EUK); SignalP-TM (SIGNALP_GRAM_POSITIVE); TMhelix (TMHMM)	no GO terms	no GO terms
FOCC014925	2109	KAE8739582	3-L1	-3.35784	0	81.366	8.75466	DOWN	myrosinase 1-like	20	0	73.4	2	F:GO:0004553; P:GO:0005975	F:hydrolase activity, hydrolyzing O-glycosyl compounds; P:carbohydrate metabolic process	NA	NA	IPR001360 (PRINTS); G3DSA:3.20.20.80 (GENE3D); IPR001360 (PFAM); IPR001360 (PANTHER); CYTOPLASMIC_DOMAIN (PHOBIUS); NON_CYTOPLASMIC_DOMAIN (PHOBIUS); SIGNAL_PEPTIDE (PHOBIUS); SIGNAL_PEPTIDE_C_REGION (PHOBIUS); TRANSMEMBRANE (PHOBIUS); SIGNAL_PEPTIDE_N_REGION (PHOBIUS); SIGNAL_PEPTIDE_H_REGION (PHOBIUS); SignalP-noTM (SIGNALP_EUK); IPR017853 (SUPERFAMILY)	F:GO:0004553; P:GO:0005975	F:hydrolase activity, hydrolyzing O-glycosyl compounds; P:carbohydrate metabolic process
FOCC014171	418	KAE8740323	3-L1	-3.48463	5.22851e-07	375.64	38.0146	DOWN	putative salivary gland protein 19	9	5.20702e-49	67.66	0	NA	NA	NA	NA	SIGNAL_PEPTIDE (PHOBIUS); SIGNAL_PEPTIDE_N_REGION (PHOBIUS); NON_CYTOPLASMIC_DOMAIN (PHOBIUS); SIGNAL_PEPTIDE_C_REGION (PHOBIUS); SIGNAL_PEPTIDE_H_REGION (PHOBIUS); SignalP-noTM (SIGNALP_EUK); SignalP-TM (SIGNALP_GRAM_POSITIVE); SignalP-noTM (SIGNALP_GRAM_NEGATIVE)	no GO terms	no GO terms
FOCC000301	405	KAE8752956	3-L1	-3.62754	0	66.9105	6.07144	DOWN	uncharacterized protein LOC113210730	10	4.34599e-74	64.55	0	NA	NA	NA	NA	SIGNAL_PEPTIDE_H_REGION (PHOBIUS); SIGNAL_PEPTIDE (PHOBIUS); SIGNAL_PEPTIDE_N_REGION (PHOBIUS); NON_CYTOPLASMIC_DOMAIN (PHOBIUS); SIGNAL_PEPTIDE_C_REGION (PHOBIUS); PS51257 (PROSITE_PROFILES); SignalP-noTM (SIGNALP_EUK); SignalP-noTM (SIGNALP_GRAM_NEGATIVE); SignalP-TM (SIGNALP_GRAM_POSITIVE)	no GO terms	no GO terms
FOCC004752	432	KAE8748576	3-L1	-3.69199	5.22851e-07	13.1997	1.11252	DOWN	hypothetical protein FOCC_FOCC004752, partial	12	8.54128e-101	74.02	0	NA	NA	NA	NA	NON_CYTOPLASMIC_DOMAIN (PHOBIUS); SIGNAL_PEPTIDE_N_REGION (PHOBIUS); SIGNAL_PEPTIDE_C_REGION (PHOBIUS); SIGNAL_PEPTIDE (PHOBIUS); SIGNAL_PEPTIDE_H_REGION (PHOBIUS); PS51257 (PROSITE_PROFILES); SignalP-noTM (SIGNALP_EUK); SignalP-TM (SIGNALP_GRAM_POSITIVE); SignalP-noTM (SIGNALP_GRAM_NEGATIVE); TMhelix (TMHMM)	no GO terms	no GO terms
FOCC004751	587	KAE8748575	3-L1	-4.25024	0	42.2325	2.51023	DOWN	hypothetical protein FOCC_FOCC004751	10	3.93699e-121	77.18	0	NA	NA	NA	NA	no IPS match	no IPS match	no IPS match
FOCC000302	445	KAE8752957	3-L1	-4.25048	1.8847e-07	18.368	1.05514	DOWN	hypothetical protein FOCC_FOCC000302, partial	10	7.99623e-72	66.84	0	NA	NA	NA	NA	SIGNAL_PEPTIDE (PHOBIUS); SIGNAL_PEPTIDE_N_REGION (PHOBIUS); NON_CYTOPLASMIC_DOMAIN (PHOBIUS); SIGNAL_PEPTIDE_H_REGION (PHOBIUS); SIGNAL_PEPTIDE_C_REGION (PHOBIUS); SignalP-noTM (SIGNALP_GRAM_NEGATIVE); SignalP-TM (SIGNALP_GRAM_POSITIVE); SignalP-noTM (SIGNALP_EUK)	no GO terms	no GO terms
FOCC002062	1288	KAE8751234	3-L1	-5.01625	0	96.0839	3.24328	DOWN	venom carboxylesterase-6-like	19	2.49894e-156	80.12	2	C:GO:0005615; F:GO:0052689	C:extracellular space; F:carboxylic ester hydrolase activity	EC:3.1.1.1	Carboxylesterase	IPR029058 (G3DSA:3.40.50.GENE3D); IPR002018 (PFAM); IPR029058 (G3DSA:3.40.50.GENE3D); PTHR43142:SF1 (PANTHER); PTHR43142:SF1 (PANTHER); PTHR43142 (PANTHER); PTHR43142 (PANTHER); IPR019826 (PROSITE_PATTERNS); NON_CYTOPLASMIC_DOMAIN (PHOBIUS); CYTOPLASMIC_DOMAIN (PHOBIUS); TRANSMEMBRANE (PHOBIUS); IPR029058 (SUPERFAMILY)	no GO terms	no GO terms
FOCC012858	1639	KAE8741606	24-L2	-1.38711	2.05847e-05	134.515	52.121	DOWN	myrosinase 1-like	19	0	64.06	2	F:GO:0004553; P:GO:0005975	F:hydrolase activity, hydrolyzing O-glycosyl compounds; P:carbohydrate metabolic process	NA	NA	IPR001360 (PRINTS); G3DSA:3.20.20.80 (GENE3D); IPR001360 (PFAM); mobidb-lite (MOBIDB_LITE); IPR001360 (PANTHER); SIGNAL_PEPTIDE_C_REGION (PHOBIUS); NON_CYTOPLASMIC_DOMAIN (PHOBIUS); SIGNAL_PEPTIDE_H_REGION (PHOBIUS); SIGNAL_PEPTIDE (PHOBIUS); SIGNAL_PEPTIDE_N_REGION (PHOBIUS); IPR017853 (SUPERFAMILY)	F:GO:0004553; P:GO:0005975	F:hydrolase activity, hydrolyzing O-glycosyl compounds; P:carbohydrate metabolic process
FOCC015174	3803	KAE8739325	24-L2	-1.95705	0.0127721	0.90192	0.227927	DOWN	transcriptional regulator ATRX-like isoform X1	20	0	77.12	1	F:GO:0005524	F:ATP binding	NA	NA	Coil (COILS); IPR001650 (SMART); IPR014001 (SMART); IPR001650 (PFAM); IPR000330 (PFAM); IPR038718 (G3DSA:3.40.50.GENE3D); mobidb-lite (MOBIDB_LITE); mobidb-lite (MOBIDB_LITE); mobidb-lite (MOBIDB_LITE); mobidb-lite (MOBIDB_LITE); PTHR45797 (PANTHER); PTHR45797:SF1 (PANTHER); NON_CYTOPLASMIC_DOMAIN (PHOBIUS); TRANSMEMBRANE (PHOBIUS); CYTOPLASMIC_DOMAIN (PHOBIUS); IPR014001 (PROSITE_PROFILES); IPR001650 (PROSITE_PROFILES); cd18068 (CDD); cd18793 (CDD); IPR027417 (SUPERFAMILY); IPR027417 (SUPERFAMILY); TMhelix (TMHMM)	F:GO:0005524	F:ATP binding
FOCC015182	1575	KAE8739333	24-L2	-2.1344	0.0032892	10.0798	2.26984	DOWN	hypothetical protein FOCC_FOCC015182	1	7.32286e-78	100	0	NA	NA	NA	NA	TRANSMEMBRANE (PHOBIUS); CYTOPLASMIC_DOMAIN (PHOBIUS); NON_CYTOPLASMIC_DOMAIN (PHOBIUS); TMhelix (TMHMM); TMhelix (TMHMM)	no GO terms	no GO terms
FOCC015649	3120	KAE8738864	24-L2	-2.51313	0.0266204	0.79018	0.137819	DOWN	hypothetical protein FOCC_FOCC015649	20	3.1081e-39	56.45	2	C:GO:0016020; C:GO:0016021	C:membrane; C:integral component of membrane	NA	NA	no IPS match	no IPS match	no IPS match
FOCC015178	1798	KAE8739329	24-L2	-2.74758	0.00411552	1.55376	0.223902	DOWN	death-associated inhibitor of apoptosis 1-like isoform X2	20	0	68.2	0	NA	NA	NA	NA	IPR001370 (SMART); G3DSA:1.10.1170.10 (GENE3D); IPR013083 (G3DSA:3.30.40.GENE3D); IPR001370 (PFAM); G3DSA:1.10.1170.10 (GENE3D); PF13920 (PFAM); mobidb-lite (MOBIDB_LITE); mobidb-lite (MOBIDB_LITE); PTHR10044 (PANTHER); PTHR10044:SF110 (PANTHER); IPR001370 (PROSITE_PATTERNS); IPR001370 (PROSITE_PROFILES); IPR001370 (PROSITE_PROFILES); IPR001841 (PROSITE_PROFILES); IPR001370 (CDD); IPR001370 (CDD); SSF57924 (SUPERFAMILY); SSF57924 (SUPERFAMILY)	no GO terms	no GO terms
FOCC004067	1411	KAE8749160	24-L2	-7.39746	0.0168813	3.83892	0.0154229	DOWN	Foot protein 1 variant 2	2	3.32118e-20	74	0	NA	NA	NA	NA	Coil (COILS); CYTOPLASMIC_DOMAIN (PHOBIUS); NON_CYTOPLASMIC_DOMAIN (PHOBIUS); TRANSMEMBRANE (PHOBIUS)	no GO terms	no GO terms
FOCC012492	2637	KAE8741363	24-L2	-4.42996	0.0459629	2.76381	0.136897	DOWN	hypothetical protein FOCC_FOCC013062 or hyp protein FOCC_FOCC012492	20	0	60.64	0	NA	NA	NA	NA	mobidb-lite (MOBIDB_LITE); mobidb-lite (MOBIDB_LITE); PTHR33053 (PANTHER)	no GO terms	no GO terms
FOCC008657	3855	KAE8744749	48-L2	1.40242	0.0208321	3.73757	12.4292	UP	EcKinase 1	20	0	51.27	3	C:GO:0016020; C:GO:0016021; F:GO:0016740	C:membrane; C:integral component of membrane; F:transferase activity	NA	NA	IPR015897 (SMART); IPR004119 (PFAM); G3DSA:1.10.510.10 (GENE3D); PTHR11012 (PANTHER); PTHR11012:SF47 (PANTHER); CYTOPLASMIC_DOMAIN (PHOBIUS); TRANSMEMBRANE (PHOBIUS); TRANSMEMBRANE (PHOBIUS); NON_CYTOPLASMIC_DOMAIN (PHOBIUS); NON_CYTOPLASMIC_DOMAIN (PHOBIUS); IPR011009 (SUPERFAMILY)	no GO terms	no GO terms
FOCC012053	2904	KAE8742366	48-L2	1.77656	0.00924167	1.68944	6.791	UP	zinc finger protein 665-like isoform X3	20	2.54935e-98	62.35	1	F:GO:0003676	F:nucleic acid binding	NA	NA	IPR013087 (SMART); IPR013087 (PFAM); G3DSA:3.30.160.60 (GENE3D); G3DSA:3.30.160.60 (GENE3D); PTHR24404 (PANTHER); PTHR24404:SF49 (PANTHER); IPR013087 (PROSITE_PATTERNS); IPR013087 (PROSITE_PATTERNS); IPR013087 (PROSITE_PROFILES); IPR013087 (PROSITE_PROFILES); IPR013087 (PROSITE_PROFILES); IPR036236 (SUPERFAMILY)	F:GO:0003676	F:nucleic acid binding
FOCC015553	1896	KAE8738953	48-L2	1.53172	0.0317847	2.48084	8.3732	UP	dynamin-1-like protein isoform X1	20	0	63.46	2	F:GO:0003924; F:GO:0005525	F:GTPase activity; F:GTP binding	EC:3.6.1.15	Nucleoside-triphosphate phosphatase	Coil (COILS); IPR001401 (SMART); IPR022812 (PFAM); G3DSA:3.40.50.300 (GENE3D); IPR003130 (PFAM); IPR000375 (PFAM); IPR022812 (PANTHER); IPR020850 (PROSITE_PROFILES); IPR030381 (PROSITE_PROFILES); IPR001401 (CDD); IPR027417 (SUPERFAMILY)	F:GO:0003924; F:GO:0005525	F:GTPase activity; F:GTP binding
FOCC007139	630	KAE8746138	48-L2	-5.05681	0.00297043	3.67703	0.113828	DOWN	glycine-rich cell wall structural protein-like	3	6.79138e-76	100	0	NA	NA	NA	NA	mobidb-lite (MOBIDB_LITE); SIGNAL_PEPTIDE_C_REGION (PHOBIUS); SIGNAL_PEPTIDE_N_REGION (PHOBIUS); SIGNAL_PEPTIDE_H_REGION (PHOBIUS); NON_CYTOPLASMIC_DOMAIN (PHOBIUS); SIGNAL_PEPTIDE (PHOBIUS)	no GO terms	no GO terms
FOCC016236	2703	KAE8738291	48-L2	-1.87149	0.00539457	24.0332	7.95359	DOWN	predicted protein	20	0	56.45	2	F:GO:0003743; P:GO:0006413	F:translation initiation factor activity; P:translational initiation	NA	NA	mobidb-lite (MOBIDB_LITE); mobidb-lite (MOBIDB_LITE); mobidb-lite (MOBIDB_LITE); mobidb-lite (MOBIDB_LITE); mobidb-lite (MOBIDB_LITE); mobidb-lite (MOBIDB_LITE); mobidb-lite (MOBIDB_LITE); mobidb-lite (MOBIDB_LITE); mobidb-lite (MOBIDB_LITE); mobidb-lite (MOBIDB_LITE); mobidb-lite (MOBIDB_LITE); mobidb-lite (MOBIDB_LITE); mobidb-lite (MOBIDB_LITE); mobidb-lite (MOBIDB_LITE); mobidb-lite (MOBIDB_LITE); mobidb-lite (MOBIDB_LITE); mobidb-lite (MOBIDB_LITE)	no GO terms	no GO terms
FOCC006168	1583	KAE8747171	48-L2	-2.72302	0.0373752	2.85054	0.499776	DOWN	ankyrin-3-like isoform X1	20	1.45826e-48	88.93	0	NA	NA	NA	NA	mobidb-lite (MOBIDB_LITE)	no GO terms	no GO terms
FOCC000732	1493	KAE8752610	48-L2	-4.0483	0.00297043	5.61055	0.355425	DOWN	diptericin A	10	0	89.05	2	C:GO:0005576; P:GO:0042742	C:extracellular region; P:defense response to bacterium	NA	NA	Coil (COILS); IPR008546 (PFAM); mobidb-lite (MOBIDB_LITE); mobidb-lite (MOBIDB_LITE); mobidb-lite (MOBIDB_LITE); mobidb-lite (MOBIDB_LITE); TRANSMEMBRANE (PHOBIUS); NON_CYTOPLASMIC_DOMAIN (PHOBIUS); CYTOPLASMIC_DOMAIN (PHOBIUS)	no GO terms	no GO terms
FOCC014810	629	KAE8739716	48-L2	-4.58169	0.0479948	2.04013	0.0734466	DOWN	endocuticle structural glycoprotein SgAbd-8-like	20	1.90658e-111	78.5	1	F:GO:0042302	F:structural constituent of cuticle	NA	NA	IPR000618 (PRINTS); IPR000618 (PFAM); PTHR10380:SF204 (PANTHER); PTHR10380 (PANTHER); IPR031311 (PROSITE_PATTERNS); NON_CYTOPLASMIC_DOMAIN (PHOBIUS); SIGNAL_PEPTIDE_C_REGION (PHOBIUS); SIGNAL_PEPTIDE (PHOBIUS); SIGNAL_PEPTIDE_N_REGION (PHOBIUS); SIGNAL_PEPTIDE_H_REGION (PHOBIUS); IPR000618 (PROSITE_PROFILES); SignalP-noTM (SIGNALP_EUK)	F:GO:0042302	F:structural constituent of cuticle
FOCC001020	1579	KAE8752227	48-L2	-4.71952	3.20232e-06	9.80966	0.382947	DOWN	skin secretory protein xP2-like	7	3.25514e-31	81.63	0	NA	NA	NA	NA	PTHR47771 (PANTHER); NON_CYTOPLASMIC_DOMAIN (PHOBIUS); SIGNAL_PEPTIDE_H_REGION (PHOBIUS); SIGNAL_PEPTIDE_C_REGION (PHOBIUS); SIGNAL_PEPTIDE_N_REGION (PHOBIUS); SIGNAL_PEPTIDE (PHOBIUS); SignalP-noTM (SIGNALP_EUK); SignalP-TM (SIGNALP_GRAM_POSITIVE); SignalP-noTM (SIGNALP_GRAM_NEGATIVE)	no GO terms	no GO terms
FOCC014805	622	KAE8739711	48-L2	-4.98294	4.82792e-06	12.8582	0.424264	DOWN	endocuticle structural glycoprotein SgAbd-8-like	20	1.60698e-105	79.03	1	F:GO:0042302	F:structural constituent of cuticle	NA	NA	IPR000618 (PRINTS); IPR000618 (PFAM); PTHR10380:SF204 (PANTHER); PTHR10380 (PANTHER); IPR031311 (PROSITE_PATTERNS); SIGNAL_PEPTIDE_C_REGION (PHOBIUS); SIGNAL_PEPTIDE (PHOBIUS); SIGNAL_PEPTIDE_H_REGION (PHOBIUS); NON_CYTOPLASMIC_DOMAIN (PHOBIUS); SIGNAL_PEPTIDE_N_REGION (PHOBIUS); IPR000618 (PROSITE_PROFILES); SignalP-noTM (SIGNALP_EUK); SignalP-noTM (SIGNALP_GRAM_NEGATIVE)	F:GO:0042302	F:structural constituent of cuticle
FOCC016782	1029	KAE8737751	48-L2	-5.22602	0.0327074	2.1741	0.0498785	DOWN	Farnesyl pyrophosphate synthase	20	0	67.74	2	P:GO:0008299; F:GO:0016765	P:isoprenoid biosynthetic process; F:transferase activity, transferring alkyl or aryl (other than methyl) groups	NA	NA	IPR000092 (PFAM); IPR008949 (G3DSA:1.10.600.GENE3D); IPR039702 (PANTHER); PTHR11525:SF0 (PANTHER); IPR033749 (PROSITE_PATTERNS); IPR008949 (SUPERFAMILY)	P:GO:0008299; F:GO:0016765	P:isoprenoid biosynthetic process; F:transferase activity, transferring alkyl or aryl (other than methyl) groups
FOCC001002	2211	KAE8752209	48-L2	-5.37655	7.1587e-07	5.66331	0.146028	DOWN	hypothetical protein FOCC_FOCC001002	3	0	98.3	0	NA	NA	NA	NA	mobidb-lite (MOBIDB_LITE); mobidb-lite (MOBIDB_LITE); PTHR47771 (PANTHER)	no GO terms	no GO terms
FOCC016551	2455	KAE8737979	48-L2	-1.99742	0.0376926	1.11454	0.311851	DOWN	hypothetical protein FOCC_FOCC016551	2	0	100	0	NA	NA	NA	NA	mobidb-lite (MOBIDB_LITE); mobidb-lite (MOBIDB_LITE); mobidb-lite (MOBIDB_LITE); mobidb-lite (MOBIDB_LITE); mobidb-lite (MOBIDB_LITE); mobidb-lite (MOBIDB_LITE); SIGNAL_PEPTIDE_N_REGION (PHOBIUS); SIGNAL_PEPTIDE (PHOBIUS); NON_CYTOPLASMIC_DOMAIN (PHOBIUS); SIGNAL_PEPTIDE_H_REGION (PHOBIUS); SIGNAL_PEPTIDE_C_REGION (PHOBIUS); SignalP-noTM (SIGNALP_GRAM_NEGATIVE); SignalP-TM (SIGNALP_GRAM_POSITIVE); SignalP-noTM (SIGNALP_EUK)	no GO terms	no GO terms
FOCC002122	1909	KAE8751037	48-L2	-2.00024	0.0400638	1.5713	0.477918	DOWN	hypothetical protein FOCC_FOCC002122, partial	1	9.0216e-21	100	0	NA	NA	NA	NA	mobidb-lite (MOBIDB_LITE); mobidb-lite (MOBIDB_LITE)	no GO terms	no GO terms
FOCC017055	602	KAE8737481	48-L2	-2.16978	0.0208321	6.89995	1.70733	DOWN	hypothetical protein FOCC_FOCC017055	1	3.24344e-08	100	0	NA	NA	NA	NA	TMhelix (TMHMM)	no GO terms	no GO terms
FOCC003365	786	KAE8749896	48-L2	-2.40634	0.0491298	1.77128	0.390892	DOWN	uncharacterized protein LOC113204496	17	3.9157e-128	55.85	0	NA	NA	NA	NA	SIGNAL_PEPTIDE_C_REGION (PHOBIUS); SIGNAL_PEPTIDE (PHOBIUS); SIGNAL_PEPTIDE_H_REGION (PHOBIUS); NON_CYTOPLASMIC_DOMAIN (PHOBIUS); SIGNAL_PEPTIDE_N_REGION (PHOBIUS); SignalP-noTM (SIGNALP_EUK); TMhelix (TMHMM)	no GO terms	no GO terms
FOCC013236	1493	KAE8741249	48-L2	-2.65215	0.0490199	0.879423	0.157903	DOWN	acyl-CoA Delta(11) desaturase-like	20	0	73.56	4	P:GO:0006629; C:GO:0016020; F:GO:0016717; P:GO:0055114	P:lipid metabolic process; C:membrane; F:oxidoreductase activity, acting on paired donors, with oxidation of a pair of donors resulting in the reduction of molecular oxygen to two molecules of water; P:oxidation-reduction process	EC:1.14.19	Acting on paired donors, with incorporation or reduction of molecular oxygen. The oxygen incorporated need not be derived from O(2)	IPR015876 (PRINTS); IPR005804 (PFAM); PTHR11351:SF21 (PANTHER); IPR015876 (PANTHER); CYTOPLASMIC_DOMAIN (PHOBIUS); TRANSMEMBRANE (PHOBIUS); NON_CYTOPLASMIC_DOMAIN (PHOBIUS); TRANSMEMBRANE (PHOBIUS); NON_CYTOPLASMIC_DOMAIN (PHOBIUS); CYTOPLASMIC_DOMAIN (PHOBIUS); CYTOPLASMIC_DOMAIN (PHOBIUS); TRANSMEMBRANE (PHOBIUS); TRANSMEMBRANE (PHOBIUS); IPR015876 (CDD); TMhelix (TMHMM); TMhelix (TMHMM); TMhelix (TMHMM); TMhelix (TMHMM)	P:GO:0006629; F:GO:0016717; P:GO:0055114	P:lipid metabolic process; F:oxidoreductase activity, acting on paired donors, with oxidation of a pair of donors resulting in the reduction of molecular oxygen to two molecules of water; P:oxidation-reduction process
FOCC013352	255	KAE8741095	48-L2	-2.77668	0.0213326	69.9985	10.9321	DOWN	---NA---	0	0	0	0	NA	NA	NA	NA	SIGNAL_PEPTIDE_N_REGION (PHOBIUS); SIGNAL_PEPTIDE_H_REGION (PHOBIUS); SIGNAL_PEPTIDE (PHOBIUS); NON_CYTOPLASMIC_DOMAIN (PHOBIUS); SIGNAL_PEPTIDE_C_REGION (PHOBIUS); SignalP-TM (SIGNALP_GRAM_POSITIVE); SignalP-noTM (SIGNALP_GRAM_NEGATIVE); SignalP-noTM (SIGNALP_EUK); TMhelix (TMHMM); TMhelix (TMHMM); TMhelix (TMHMM)	no GO terms	no GO terms
FOCC007741	839	KAE8745552	48-L2	-2.88972	0.00265349	8.91535	1.27673	DOWN	troponin C, isoform 1	20	4.4811e-92	93.01	1	F:GO:0005509	F:calcium ion binding	NA	NA	IPR002048 (SMART); G3DSA:1.10.238.10 (GENE3D); IPR002048 (PFAM); IPR002048 (PFAM); PTHR23050 (PANTHER); PTHR23050:SF246 (PANTHER); IPR018247 (PROSITE_PATTERNS); IPR018247 (PROSITE_PATTERNS); IPR002048 (PROSITE_PROFILES); IPR002048 (PROSITE_PROFILES); IPR002048 (PROSITE_PROFILES); IPR002048 (PROSITE_PROFILES); IPR002048 (CDD); IPR011992 (SUPERFAMILY)	F:GO:0005509	F:calcium ion binding
FOCC001513	1081	KAE8751665	48-L2	-2.94178	0.00249805	19.1268	2.71204	DOWN	hypothetical protein FOCC_FOCC001513	16	1.0869e-61	75.87	0	NA	NA	NA	NA	no IPS match	no IPS match	no IPS match
FOCC001171	900	KAE8752009	48-L2	-3.01821	0.0242635	8.56905	1.19143	DOWN	elongation of very long chain fatty acids protein AAEL008004-like	19	0	69.59	3	C:GO:0016021; F:GO:0016747; P:GO:0019368	C:integral component of membrane; F:transferase activity, transferring acyl groups other than amino-acyl groups; P:fatty acid elongation, unsaturated fatty acid	NA	NA	IPR002076 (PFAM); IPR002076 (PANTHER); PTHR11157:SF113 (PANTHER); TRANSMEMBRANE (PHOBIUS); TRANSMEMBRANE (PHOBIUS); CYTOPLASMIC_DOMAIN (PHOBIUS); NON_CYTOPLASMIC_DOMAIN (PHOBIUS); NON_CYTOPLASMIC_DOMAIN (PHOBIUS); TRANSMEMBRANE (PHOBIUS); NON_CYTOPLASMIC_DOMAIN (PHOBIUS); CYTOPLASMIC_DOMAIN (PHOBIUS); TRANSMEMBRANE (PHOBIUS); CYTOPLASMIC_DOMAIN (PHOBIUS); TRANSMEMBRANE (PHOBIUS); CYTOPLASMIC_DOMAIN (PHOBIUS); TRANSMEMBRANE (PHOBIUS); NON_CYTOPLASMIC_DOMAIN (PHOBIUS); TRANSMEMBRANE (PHOBIUS); TMhelix (TMHMM); TMhelix (TMHMM); TMhelix (TMHMM); TMhelix (TMHMM); TMhelix (TMHMM); TMhelix (TMHMM); TMhelix (TMHMM)	C:GO:0016021	C:integral component of membrane
FOCC001083	2161	KAE8752290	48-L2	-3.13458	0.00604122	2.17512	0.293015	DOWN	cuticle protein 6-like	20	0	83.72	1	F:GO:0042302	F:structural constituent of cuticle	NA	NA	IPR000618 (PFAM); PTHR12236:SF8 (PANTHER); PTHR12236 (PANTHER); IPR031311 (PROSITE_PATTERNS); SIGNAL_PEPTIDE_N_REGION (PHOBIUS); SIGNAL_PEPTIDE (PHOBIUS); NON_CYTOPLASMIC_DOMAIN (PHOBIUS); SIGNAL_PEPTIDE_C_REGION (PHOBIUS); SIGNAL_PEPTIDE_H_REGION (PHOBIUS); IPR000618 (PROSITE_PROFILES); SignalP-noTM (SIGNALP_GRAM_NEGATIVE); SignalP-noTM (SIGNALP_EUK); SignalP-TM (SIGNALP_GRAM_POSITIVE)	F:GO:0042302	F:structural constituent of cuticle
FOCC016220	8016	KAE8738296	48-L2	-3.31339	0.00165837	0.692031	0.0796031	DOWN	Chitinase-3-like protein 3	20	0	81.91	5	F:GO:0004568; C:GO:0005576; P:GO:0005975; P:GO:0006032; F:GO:0008061	F:chitinase activity; C:extracellular region; P:carbohydrate metabolic process; P:chitin catabolic process; F:chitin binding	EC:3.2.1.14	Chitinase	Coil (COILS); IPR002557 (SMART); IPR002557 (PFAM); IPR029070 (G3DSA:3.10.50.GENE3D); IPR001223 (PFAM); G3DSA:3.20.20.80 (GENE3D); mobidb-lite (MOBIDB_LITE); mobidb-lite (MOBIDB_LITE); mobidb-lite (MOBIDB_LITE); mobidb-lite (MOBIDB_LITE); mobidb-lite (MOBIDB_LITE); mobidb-lite (MOBIDB_LITE); mobidb-lite (MOBIDB_LITE); mobidb-lite (MOBIDB_LITE); mobidb-lite (MOBIDB_LITE); mobidb-lite (MOBIDB_LITE); mobidb-lite (MOBIDB_LITE); mobidb-lite (MOBIDB_LITE); PTHR11177 (PANTHER); PTHR11177:SF344 (PANTHER); PTHR11177:SF344 (PANTHER); IPR002557 (PROSITE_PROFILES); IPR002557 (PROSITE_PROFILES); IPR002557 (PROSITE_PROFILES); IPR036508 (SUPERFAMILY); IPR036508 (SUPERFAMILY); IPR036508 (SUPERFAMILY); IPR017853 (SUPERFAMILY)	C:GO:0005576; P:GO:0005975; F:GO:0008061	C:extracellular region; P:carbohydrate metabolic process; F:chitin binding
FOCC003094	406	KAE8750286	48-L2	-3.60169	0.0174843	2.57186	0.226852	DOWN	cuticle protein 21-like	1	2.89636e-11	100	0	NA	NA	NA	NA	SIGNAL_PEPTIDE_N_REGION (PHOBIUS); NON_CYTOPLASMIC_DOMAIN (PHOBIUS); SIGNAL_PEPTIDE_H_REGION (PHOBIUS); SIGNAL_PEPTIDE (PHOBIUS); SIGNAL_PEPTIDE_C_REGION (PHOBIUS); SignalP-noTM (SIGNALP_EUK); SignalP-TM (SIGNALP_GRAM_POSITIVE); TMhelix (TMHMM); TMhelix (TMHMM)	no GO terms	no GO terms
FOCC001158	1010	KAE8751995	48-L2	-3.66239	0.00265349	12.7208	1.16097	DOWN	Elongation of very long chain fatty acids protein 1	19	0	71.81	7	F:GO:0009922; P:GO:0019367; P:GO:0030148; C:GO:0030176; P:GO:0034625; P:GO:0034626; P:GO:0042761	F:fatty acid elongase activity; P:fatty acid elongation, saturated fatty acid; P:sphingolipid biosynthetic process; C:integral component of endoplasmic reticulum membrane; P:fatty acid elongation, monounsaturated fatty acid; P:fatty acid elongation, polyunsaturated fatty acid; P:very long-chain fatty acid biosynthetic process	EC:2.3.1.85	Fatty-acid synthase	IPR002076 (PFAM); IPR002076 (PANTHER); PTHR11157:SF113 (PANTHER); IPR030457 (PROSITE_PATTERNS); CYTOPLASMIC_DOMAIN (PHOBIUS); NON_CYTOPLASMIC_DOMAIN (PHOBIUS); CYTOPLASMIC_DOMAIN (PHOBIUS); NON_CYTOPLASMIC_DOMAIN (PHOBIUS); TRANSMEMBRANE (PHOBIUS); NON_CYTOPLASMIC_DOMAIN (PHOBIUS); TRANSMEMBRANE (PHOBIUS); CYTOPLASMIC_DOMAIN (PHOBIUS); NON_CYTOPLASMIC_DOMAIN (PHOBIUS); CYTOPLASMIC_DOMAIN (PHOBIUS); TRANSMEMBRANE (PHOBIUS); TRANSMEMBRANE (PHOBIUS); TRANSMEMBRANE (PHOBIUS); TRANSMEMBRANE (PHOBIUS); TRANSMEMBRANE (PHOBIUS); TMhelix (TMHMM); TMhelix (TMHMM); TMhelix (TMHMM); TMhelix (TMHMM); TMhelix (TMHMM); TMhelix (TMHMM); TMhelix (TMHMM)	C:GO:0016021	C:integral component of membrane
FOCC001084	2577	KAE8752291	48-L2	-3.66806	0.00299265	0.736266	0.0656135	DOWN	cuticle protein 6-like	20	3.5703e-157	71.63	1	F:GO:0042302	F:structural constituent of cuticle	NA	NA	IPR000618 (PFAM); mobidb-lite (MOBIDB_LITE); mobidb-lite (MOBIDB_LITE); PTHR12236 (PANTHER); PTHR12236:SF8 (PANTHER); PTHR12236:SF8 (PANTHER); IPR031311 (PROSITE_PATTERNS); IPR031311 (PROSITE_PATTERNS); NON_CYTOPLASMIC_DOMAIN (PHOBIUS); SIGNAL_PEPTIDE_N_REGION (PHOBIUS); SIGNAL_PEPTIDE (PHOBIUS); SIGNAL_PEPTIDE_C_REGION (PHOBIUS); SIGNAL_PEPTIDE_H_REGION (PHOBIUS); IPR000618 (PROSITE_PROFILES); IPR000618 (PROSITE_PROFILES); SignalP-noTM (SIGNALP_EUK)	F:GO:0042302	F:structural constituent of cuticle
FOCC008764	815	KAE8744635	48-L2	-3.70044	0.0208321	5.96734	0.48494	DOWN	glycine-rich RNA-binding protein GRP1A-like	1	4.32438e-08	100	0	NA	NA	NA	NA	PR01228 (PRINTS); mobidb-lite (MOBIDB_LITE); mobidb-lite (MOBIDB_LITE); mobidb-lite (MOBIDB_LITE); SIGNAL_PEPTIDE_H_REGION (PHOBIUS); SIGNAL_PEPTIDE (PHOBIUS); NON_CYTOPLASMIC_DOMAIN (PHOBIUS); SIGNAL_PEPTIDE_N_REGION (PHOBIUS); SIGNAL_PEPTIDE_C_REGION (PHOBIUS); SignalP-TM (SIGNALP_GRAM_POSITIVE); SignalP-noTM (SIGNALP_EUK); SignalP-noTM (SIGNALP_GRAM_NEGATIVE)	no GO terms	no GO terms
FOCC002120	312	KAE8751035	48-L2	-3.8257	0.0428527	3.01939	0.213651	DOWN	hypothetical protein FOCC_FOCC002120	1	4.74491e-20	100	0	NA	NA	NA	NA	mobidb-lite (MOBIDB_LITE); mobidb-lite (MOBIDB_LITE)	no GO terms	no GO terms
FOCC014803	1105	KAE8739709	48-L2	-3.82674	2.02276e-07	14.0932	1.15621	DOWN	endocuticle structural glycoprotein SgAbd-2-like	20	8.50418e-136	69.1	1	F:GO:0042302	F:structural constituent of cuticle	NA	NA	IPR000618 (PRINTS); IPR000618 (PFAM); PTHR10380 (PANTHER); PTHR10380:SF153 (PANTHER); SIGNAL_PEPTIDE_C_REGION (PHOBIUS); SIGNAL_PEPTIDE_H_REGION (PHOBIUS); SIGNAL_PEPTIDE (PHOBIUS); SIGNAL_PEPTIDE_N_REGION (PHOBIUS); NON_CYTOPLASMIC_DOMAIN (PHOBIUS); IPR000618 (PROSITE_PROFILES); SignalP-noTM (SIGNALP_EUK)	F:GO:0042302	F:structural constituent of cuticle
FOCC002123	441	KAE8751038	48-L2	-3.8591	0.00224464	21.5686	1.66451	DOWN	neuropeptide-like 4	3	4.46144e-38	100	0	NA	NA	NA	NA	TRANSMEMBRANE (PHOBIUS); CYTOPLASMIC_DOMAIN (PHOBIUS); NON_CYTOPLASMIC_DOMAIN (PHOBIUS); TMhelix (TMHMM); TMhelix (TMHMM)	no GO terms	no GO terms
FOCC014802	565	KAE8739708	48-L2	-4.39963	8.47487e-07	21.9713	1.11486	DOWN	flexible cuticle protein 12-like	20	1.04512e-81	67.06	1	F:GO:0042302	F:structural constituent of cuticle	NA	NA	IPR000618 (PRINTS); IPR000618 (PFAM); PTHR10380 (PANTHER); PTHR10380:SF153 (PANTHER); IPR031311 (PROSITE_PATTERNS); IPR000618 (PROSITE_PROFILES)	F:GO:0042302	F:structural constituent of cuticle
FOCC014804	1070	KAE8739710	48-L2	-5.58741	4.57365e-09	11.477	0.260659	DOWN	paternally-expressed gene 3 protein-like	2	6.02412e-129	100	0	NA	NA	NA	NA	SIGNAL_PEPTIDE (PHOBIUS); SIGNAL_PEPTIDE_C_REGION (PHOBIUS); SIGNAL_PEPTIDE_H_REGION (PHOBIUS); NON_CYTOPLASMIC_DOMAIN (PHOBIUS); SIGNAL_PEPTIDE_N_REGION (PHOBIUS); SignalP-noTM (SIGNALP_EUK)	no GO terms	no GO terms
FOCC016120	1243	KAE8738399	48-L2	-5.71421	0.000190974	1.98725	0.0371067	DOWN	Cuticle protein 7	20	1.78394e-73	81.91	1	F:GO:0042302	F:structural constituent of cuticle	NA	NA	IPR000618 (PFAM); PTHR10380:SF196 (PANTHER); PTHR10380 (PANTHER); IPR031311 (PROSITE_PATTERNS); SIGNAL_PEPTIDE_H_REGION (PHOBIUS); SIGNAL_PEPTIDE_C_REGION (PHOBIUS); NON_CYTOPLASMIC_DOMAIN (PHOBIUS); SIGNAL_PEPTIDE (PHOBIUS); SIGNAL_PEPTIDE_N_REGION (PHOBIUS); IPR000618 (PROSITE_PROFILES); SignalP-noTM (SIGNALP_GRAM_NEGATIVE); SignalP-TM (SIGNALP_GRAM_POSITIVE); SignalP-noTM (SIGNALP_EUK)	F:GO:0042302	F:structural constituent of cuticle
FOCC017781	2142	KAE8736763	48-L2	-6.80305	0.00030489	2.28283	0.0238919	DOWN	terminal uridylyltransferase 4-like	20	0	65.58	14	P:GO:0000289; P:GO:0001556; F:GO:0005515; C:GO:0005654; C:GO:0005829; F:GO:0008270; P:GO:0010526; P:GO:0010586; P:GO:0031054; F:GO:0035198; F:GO:0050265; P:GO:0071044; P:GO:0071076; P:GO:1990074	P:nuclear-transcribed mRNA poly(A) tail shortening; P:oocyte maturation; F:protein binding; C:nucleoplasm; C:cytosol; F:zinc ion binding; P:negative regulation of transposition, RNA-mediated; P:miRNA metabolic process; P:pre-miRNA processing; F:miRNA binding; F:RNA uridylyltransferase activity; P:histone mRNA catabolic process; P:RNA 3' uridylation; P:polyuridylation-dependent mRNA catabolic process	EC:2.7.7.52	RNA uridylyltransferase	IPR001878 (SMART); IPR002058 (PFAM); IPR002934 (PFAM); G3DSA:3.30.460.10 (GENE3D); G3DSA:1.10.1410.10 (GENE3D); mobidb-lite (MOBIDB_LITE); mobidb-lite (MOBIDB_LITE); mobidb-lite (MOBIDB_LITE); PTHR12271 (PANTHER); PTHR12271:SF66 (PANTHER); SIGNAL_PEPTIDE_C_REGION (PHOBIUS); SIGNAL_PEPTIDE_N_REGION (PHOBIUS); NON_CYTOPLASMIC_DOMAIN (PHOBIUS); SIGNAL_PEPTIDE_H_REGION (PHOBIUS); SIGNAL_PEPTIDE (PHOBIUS); IPR001878 (PROSITE_PROFILES); IPR001878 (PROSITE_PROFILES); cd05402 (CDD); IPR036875 (SUPERFAMILY); SSF81631 (SUPERFAMILY); SSF81301 (SUPERFAMILY)	F:GO:0003676; F:GO:0008270; F:GO:0016779	F:nucleic acid binding; F:zinc ion binding; F:nucleotidyltransferase activity
FOCC017299	1342	KAE8737238	48-L2	-2.07995	0.000236988	199.292	55.7462	DOWN	putative beta-glucosidase 6	20	0	72.39	2	F:GO:0004553; P:GO:0005975	F:hydrolase activity, hydrolyzing O-glycosyl compounds; P:carbohydrate metabolic process	NA	NA	IPR001360 (PFAM); G3DSA:3.20.20.80 (GENE3D); IPR001360 (PANTHER); SIGNAL_PEPTIDE_H_REGION (PHOBIUS); NON_CYTOPLASMIC_DOMAIN (PHOBIUS); SIGNAL_PEPTIDE_C_REGION (PHOBIUS); SIGNAL_PEPTIDE (PHOBIUS); SIGNAL_PEPTIDE_N_REGION (PHOBIUS); SignalP-TM (SIGNALP_GRAM_POSITIVE); SignalP-noTM (SIGNALP_EUK); SignalP-noTM (SIGNALP_GRAM_NEGATIVE); IPR017853 (SUPERFAMILY)	F:GO:0004553; P:GO:0005975	F:hydrolase activity, hydrolyzing O-glycosyl compounds; P:carbohydrate metabolic process
FOCC015579	654	KAE8738928	48-L2	-2.08181	0.000190974	59.9711	16.6325	DOWN	myrosinase 1-like	20	8.79695e-65	78.47	2	F:GO:0004553; P:GO:0005975	F:hydrolase activity, hydrolyzing O-glycosyl compounds; P:carbohydrate metabolic process	NA	NA	IPR001360 (PRINTS); G3DSA:3.20.20.80 (GENE3D); IPR001360 (PFAM); IPR001360 (PANTHER); PTHR10353:SF155 (PANTHER); CYTOPLASMIC_DOMAIN (PHOBIUS); TRANSMEMBRANE (PHOBIUS); NON_CYTOPLASMIC_DOMAIN (PHOBIUS); IPR017853 (SUPERFAMILY)	F:GO:0004553; P:GO:0005975	F:hydrolase activity, hydrolyzing O-glycosyl compounds; P:carbohydrate metabolic process
FOCC017730	388	KAE8736814	48-L2	-9.19949	0.0327074	13.2362	0	DOWN	hypothetical protein FOCC_FOCC017730, partial	1	1.71373e-24	100	0	NA	NA	NA	NA	mobidb-lite (MOBIDB_LITE); mobidb-lite (MOBIDB_LITE); mobidb-lite (MOBIDB_LITE)	no GO terms	no GO terms
FOCC007226	1044	KAE8746102	48-L2	-2.33949	0.0401191	3.26122	0.717186	DOWN	trans-1,2-dihydrobenzene-1,2-diol dehydrogenase-like	18	0	71.7	1	F:GO:0016491	F:oxidoreductase activity	NA	NA	IPR000683 (PFAM); G3DSA:3.30.360.10 (GENE3D); G3DSA:3.40.50.720 (GENE3D); PTHR22604:SF105 (PANTHER); PTHR22604 (PANTHER); IPR036291 (SUPERFAMILY); SSF55347 (SUPERFAMILY)	F:GO:0016491	F:oxidoreductase activity
FOCC016976	3426	KAE8737559	48-L2	-3.41139	0.00924167	1.50624	0.145831	DOWN	acyl-CoA Delta(11) desaturase-like	18	0	73.06	3	P:GO:0006629; F:GO:0016717; P:GO:0055114	P:lipid metabolic process; F:oxidoreductase activity, acting on paired donors, with oxidation of a pair of donors resulting in the reduction of molecular oxygen to two molecules of water; P:oxidation-reduction process	EC:1.14.19	Acting on paired donors, with incorporation or reduction of molecular oxygen. The oxygen incorporated need not be derived from O(2)	IPR015876 (PRINTS); IPR005804 (PFAM); PTHR11351:SF21 (PANTHER); PTHR11351:SF21 (PANTHER); IPR015876 (PANTHER); TRANSMEMBRANE (PHOBIUS); NON_CYTOPLASMIC_DOMAIN (PHOBIUS); TRANSMEMBRANE (PHOBIUS); CYTOPLASMIC_DOMAIN (PHOBIUS); CYTOPLASMIC_DOMAIN (PHOBIUS); TRANSMEMBRANE (PHOBIUS); NON_CYTOPLASMIC_DOMAIN (PHOBIUS); IPR015876 (CDD); TMhelix (TMHMM); TMhelix (TMHMM); TMhelix (TMHMM)	P:GO:0006629; F:GO:0016717; P:GO:0055114	P:lipid metabolic process; F:oxidoreductase activity, acting on paired donors, with oxidation of a pair of donors resulting in the reduction of molecular oxygen to two molecules of water; P:oxidation-reduction process
FOCC013205	1732	KAE8741283	48-L2	-3.91103	0.0288526	1.28254	0.0873294	DOWN	acyl-CoA desaturase 1-like isoform X2	20	1.08409e-156	75.03	4	P:GO:0006629; C:GO:0016020; F:GO:0016717; P:GO:0055114	P:lipid metabolic process; C:membrane; F:oxidoreductase activity, acting on paired donors, with oxidation of a pair of donors resulting in the reduction of molecular oxygen to two molecules of water; P:oxidation-reduction process	EC:1.14.19	Acting on paired donors, with incorporation or reduction of molecular oxygen. The oxygen incorporated need not be derived from O(2)	IPR015876 (PRINTS); IPR005804 (PFAM); PTHR11351:SF59 (PANTHER); PTHR11351:SF59 (PANTHER); IPR015876 (PANTHER); TRANSMEMBRANE (PHOBIUS); CYTOPLASMIC_DOMAIN (PHOBIUS); NON_CYTOPLASMIC_DOMAIN (PHOBIUS); IPR015876 (CDD)	P:GO:0006629; F:GO:0016717; P:GO:0055114	P:lipid metabolic process; F:oxidoreductase activity, acting on paired donors, with oxidation of a pair of donors resulting in the reduction of molecular oxygen to two molecules of water; P:oxidation-reduction process
FOCC002116	456	KAE8751031	48-L2	-4.34039	0.0227978	3.08267	0.162644	DOWN	---NA---	0	0	0	0	NA	NA	NA	NA	mobidb-lite (MOBIDB_LITE)	no GO terms	no GO terms
FOCC017317	1664	KAE8737223	48-L2	-5.16106	4.85609e-06	5.58926	0.177029	DOWN	endocuticle structural glycoprotein SgAbd-8-like	20	0	73.1	1	F:GO:0042302	F:structural constituent of cuticle	NA	NA	IPR000618 (PRINTS); IPR000618 (PFAM); mobidb-lite (MOBIDB_LITE); mobidb-lite (MOBIDB_LITE); mobidb-lite (MOBIDB_LITE); PTHR10380 (PANTHER); PTHR10380:SF204 (PANTHER); SIGNAL_PEPTIDE_N_REGION (PHOBIUS); SIGNAL_PEPTIDE_C_REGION (PHOBIUS); NON_CYTOPLASMIC_DOMAIN (PHOBIUS); SIGNAL_PEPTIDE_H_REGION (PHOBIUS); SIGNAL_PEPTIDE (PHOBIUS); IPR000618 (PROSITE_PROFILES); SignalP-TM (SIGNALP_GRAM_POSITIVE); SignalP-noTM (SIGNALP_GRAM_NEGATIVE); SignalP-noTM (SIGNALP_EUK)	F:GO:0042302	F:structural constituent of cuticle
FOCC012265	1700	KAE8742179	48-L2	1.88006	0.0470039	8.48985	42.361	UP	myrosinase 1-like	20	0	73.15	2	F:GO:0004553; P:GO:0005975	F:hydrolase activity, hydrolyzing O-glycosyl compounds; P:carbohydrate metabolic process	NA	NA	IPR001360 (PRINTS); IPR001360 (PFAM); G3DSA:3.20.20.80 (GENE3D); IPR001360 (PANTHER); IPR017853 (SUPERFAMILY)	F:GO:0004553; P:GO:0005975	F:hydrolase activity, hydrolyzing O-glycosyl compounds; P:carbohydrate metabolic process
FOCC014170	408	KAE8740322	48-L2	-2.36662	0.0425629	55.7071	14.3495	DOWN	putative salivary gland protein 19	7	1.34105e-48	69.34	0	NA	NA	NA	NA	SIGNAL_PEPTIDE_C_REGION (PHOBIUS); NON_CYTOPLASMIC_DOMAIN (PHOBIUS); SIGNAL_PEPTIDE_N_REGION (PHOBIUS); SIGNAL_PEPTIDE_H_REGION (PHOBIUS); SIGNAL_PEPTIDE (PHOBIUS); SignalP-TM (SIGNALP_GRAM_POSITIVE); SignalP-noTM (SIGNALP_GRAM_NEGATIVE); SignalP-noTM (SIGNALP_EUK)	no GO terms	no GO terms
FOCC006468	1289	KAE8746830	48-L2	-2.46576	0.0465597	26.9809	6.0999	DOWN	myrosinase 1-like	20	0	67.09	2	F:GO:0004553; P:GO:0005975	F:hydrolase activity, hydrolyzing O-glycosyl compounds; P:carbohydrate metabolic process	NA	NA	IPR001360 (PRINTS); IPR001360 (PFAM); G3DSA:3.20.20.80 (GENE3D); G3DSA:3.20.20.80 (GENE3D); IPR001360 (PANTHER); SIGNAL_PEPTIDE_H_REGION (PHOBIUS); SIGNAL_PEPTIDE (PHOBIUS); NON_CYTOPLASMIC_DOMAIN (PHOBIUS); SIGNAL_PEPTIDE_N_REGION (PHOBIUS); SIGNAL_PEPTIDE_C_REGION (PHOBIUS); IPR017853 (SUPERFAMILY)	F:GO:0004553; P:GO:0005975	F:hydrolase activity, hydrolyzing O-glycosyl compounds; P:carbohydrate metabolic process
FOCC000766	2664	KAE8752644	48-L2	-2.55379	0.0208321	257.508	61.9447	DOWN	pancreatic lipase-related protein 2-like	18	0	63.94	2	P:GO:0006629; F:GO:0052689	P:lipid metabolic process; F:carboxylic ester hydrolase activity	EC:3.1.1.1	Carboxylesterase	IPR000734 (PRINTS); IPR001251 (SMART); IPR013818 (PFAM); IPR001251 (PFAM); IPR029058 (G3DSA:3.40.50.GENE3D); IPR036865 (G3DSA:3.40.525.GENE3D); IPR000734 (PANTHER); SIGNAL_PEPTIDE_H_REGION (PHOBIUS); NON_CYTOPLASMIC_DOMAIN (PHOBIUS); SIGNAL_PEPTIDE_N_REGION (PHOBIUS); SIGNAL_PEPTIDE (PHOBIUS); SIGNAL_PEPTIDE_C_REGION (PHOBIUS); IPR001251 (PROSITE_PROFILES); IPR001251 (CDD); IPR033906 (CDD); SignalP-noTM (SIGNALP_EUK); SignalP-TM (SIGNALP_GRAM_POSITIVE); SignalP-noTM (SIGNALP_GRAM_NEGATIVE); IPR036865 (SUPERFAMILY); IPR029058 (SUPERFAMILY); IPR036273 (SUPERFAMILY); IPR029058 (SUPERFAMILY); TMhelix (TMHMM)	P:GO:0006629; F:GO:0052689	P:lipid metabolic process; F:carboxylic ester hydrolase activity
FOCC002062	1288	KAE8751234	48-L2	-2.64076	0.0203933	4.36308	0.845879	DOWN	venom carboxylesterase-6-like	19	2.49894e-156	80.12	2	C:GO:0005615; F:GO:0052689	C:extracellular space; F:carboxylic ester hydrolase activity	EC:3.1.1.1	Carboxylesterase	IPR029058 (G3DSA:3.40.50.GENE3D); IPR002018 (PFAM); IPR029058 (G3DSA:3.40.50.GENE3D); PTHR43142:SF1 (PANTHER); PTHR43142:SF1 (PANTHER); PTHR43142 (PANTHER); PTHR43142 (PANTHER); IPR019826 (PROSITE_PATTERNS); NON_CYTOPLASMIC_DOMAIN (PHOBIUS); CYTOPLASMIC_DOMAIN (PHOBIUS); TRANSMEMBRANE (PHOBIUS); IPR029058 (SUPERFAMILY)	no GO terms	no GO terms
FOCC007468	1054	KAE8745821	48-L2	-3.21664	0.000236988	15.9867	2.2851	DOWN	transmembrane protease serine 4-like	20	0	66.03	2	F:GO:0004252; P:GO:0006508	F:serine-type endopeptidase activity; P:proteolysis	EC:3.4.21	Acting on peptide bonds (peptidases)	IPR001254 (SMART); IPR001254 (PFAM); G3DSA:2.40.10.10 (GENE3D); G3DSA:2.40.10.10 (GENE3D); mobidb-lite (MOBIDB_LITE); PTHR24276 (PANTHER); SIGNAL_PEPTIDE_C_REGION (PHOBIUS); SIGNAL_PEPTIDE_N_REGION (PHOBIUS); NON_CYTOPLASMIC_DOMAIN (PHOBIUS); SIGNAL_PEPTIDE_H_REGION (PHOBIUS); SIGNAL_PEPTIDE (PHOBIUS); IPR001254 (PROSITE_PROFILES); SignalP-noTM (SIGNALP_EUK); IPR009003 (SUPERFAMILY); IPR009003 (SUPERFAMILY); TMhelix (TMHMM)	F:GO:0004252; P:GO:0006508	F:serine-type endopeptidase activity; P:proteolysis
FOCC014171	418	KAE8740323	48-L2	-3.63509	0.00265349	69.2111	8.38358	DOWN	putative salivary gland protein 19	9	5.20702e-49	67.66	0	NA	NA	NA	NA	SIGNAL_PEPTIDE (PHOBIUS); SIGNAL_PEPTIDE_N_REGION (PHOBIUS); NON_CYTOPLASMIC_DOMAIN (PHOBIUS); SIGNAL_PEPTIDE_C_REGION (PHOBIUS); SIGNAL_PEPTIDE_H_REGION (PHOBIUS); SignalP-noTM (SIGNALP_EUK); SignalP-TM (SIGNALP_GRAM_POSITIVE); SignalP-noTM (SIGNALP_GRAM_NEGATIVE)	no GO terms	no GO terms
