## Supplementary material for "Integration of transcriptomics and network analysis reveals co-expressed genes in *Frankliniella occidentalis* guts that respond to tomato spotted wilt virus infection": Table S3

### Sheet: Table S3. Module members DETs
Table S3. Module memberships of the 147 non-redundant, differentially-expressed transcripts (DETs) distributed across 14 modules (See Figure 4B & 4C) generated from a weighted gene co-expression network analysis (WGCNA)
of all gut-expressed transcripts for the three time-larval stages of Frankliniella occidentalis, regardless of virus treatment (virus infected and non-exposed combined)
Note: 31 modules were generated by WGCNA analysis of all expressed transcripts in guts (gut transcriptome) across stage, regardless of virus treatment (See Figure 4A). Refer to the following worksheets for lists of transcript members clustered in each module;
module color_d = one of 14 modules that includes DETs responsive to TSWV (See Figure 4B, *).
akME (module membership) indicates the correlation of a gene to the module eigengene for each module
Transcript ID	Module	kMEa
FOCC008657	black	0.77875
FOCC011985	black	0.710166
FOCC014809	black	0.709034
FOCC004850	black	0.846876
FOCC002288	black	0.831582
FOCC015178	blue	0.332531
FOCC007540	blue	0.578543
FOCC017182	blue	0.62231
FOCC004976	blue	0.938319
FOCC005644	blue	0.878503
FOCC017305	blue	0.621064
FOCC015103	blue	0.807548
FOCC013675	blue	0.884831
FOCC001422	blue	0.811624
FOCC009485	blue	0.569431
FOCC007026	blue	0.520363
FOCC001144	blue	0.545628
FOCC000908	blue	0.65105
FOCC001352	blue	0.789009
FOCC004309	blue	0.744344
FOCC008486	blue	0.668952
FOCC017160	blue	0.706982
FOCC017393	blue	0.645679
FOCC012053	blue	0.353142
FOCC015553	blue	0.650484
FOCC015174	blue	0.308863
FOCC004067	blue	0.86368
FOCC007139	blue	0.49572
FOCC003643	blue	0.254878
FOCC009188	blue	0.968513
FOCC011936	blue	0.759664
FOCC015182	blue	0.42294
FOCC015649	blue	0.533145
FOCC014624	blue	0.686123
FOCC005124	blue	0.821227
FOCC017530	blue	0.799043
FOCC006197	cyan	0.993393
FOCC006198	cyan	0.987451
FOCC013892	cyan	0.763162
FOCC001939	cyan	0.720128
FOCC017241	darkmagenta	0.988878
FOCC005770	darkred	0.564987
FOCC016236	darkred	0.786773
FOCC014805	greenyellow	0.846223
FOCC014810	greenyellow	0.748382
FOCC000732	greenyellow	0.99176
FOCC016782	greenyellow	0.99116
FOCC006168	greenyellow	0.8826
FOCC001002	greenyellow	0.871021
FOCC001020	greenyellow	0.920346
FOCC012492	grey60	0.977455
FOCC003094	lightcyan	0.924155
FOCC001083	lightcyan	0.899239
FOCC001084	lightcyan	0.976749
FOCC016120	lightcyan	0.927536
FOCC014803	lightcyan	0.980863
FOCC017316	lightcyan	0.970379
FOCC014802	lightcyan	0.939481
FOCC016220	lightcyan	0.965994
FOCC007741	lightcyan	0.984533
FOCC017589	lightcyan	0.979685
FOCC017592	lightcyan	0.973092
FOCC013236	lightcyan	0.972047
FOCC001158	lightcyan	0.835131
FOCC001171	lightcyan	0.748383
FOCC005975	lightcyan	0.97091
FOCC014041	lightcyan	0.715354
FOCC006427	lightcyan	0.970103
FOCC017833	lightcyan	0.96484
FOCC014713	lightcyan	0.381136
FOCC013436	lightcyan	0.459916
FOCC001008	lightcyan	0.970831
FOCC001013	lightcyan	0.969601
FOCC008817	lightcyan	0.802802
FOCC005944	lightcyan	0.838145
FOCC004915	lightcyan	0.801704
FOCC005730	lightcyan	0.96517
FOCC001018	lightcyan	0.945182
FOCC006439	lightcyan	0.921406
FOCC013352	lightcyan	0.893184
FOCC001737	lightcyan	0.964578
FOCC008764	lightcyan	0.714186
FOCC001001	lightcyan	0.968563
FOCC001010	lightcyan	0.944076
FOCC001012	lightcyan	0.962545
FOCC001513	lightcyan	0.927743
FOCC002120	lightcyan	0.96226
FOCC002122	lightcyan	0.970068
FOCC004594	lightcyan	0.920029
FOCC016551	lightcyan	0.961961
FOCC017055	lightcyan	0.885208
FOCC017932	lightcyan	0.97247
FOCC002123	lightcyan	0.963813
FOCC014804	lightcyan	0.878311
FOCC003365	lightcyan	0.713881
FOCC013209	lightgreen	0.763173
FOCC017781	lightsteelblue1	0.53288
FOCC017299	lightyellow	0.563841
FOCC015579	lightyellow	0.576033
FOCC001957	salmon	0.576571
FOCC017730	salmon	0.678755
FOCC017317	tan	0.79018
FOCC007226	tan	0.652282
FOCC016976	tan	0.802983
FOCC013205	tan	0.98188
FOCC002116	tan	0.874841
FOCC009344	turquoise	0.417314
FOCC004158	turquoise	0.652381
FOCC006962	turquoise	0.58597
FOCC006963	turquoise	0.53442
FOCC007468	turquoise	0.488575
FOCC014240	turquoise	0.586107
FOCC004518	turquoise	0.523293
FOCC011070	turquoise	0.484423
FOCC012626	turquoise	0.609429
FOCC012627	turquoise	0.597543
FOCC006994	turquoise	0.478695
FOCC017261	turquoise	0.607004
FOCC013756	turquoise	0.801227
FOCC003912	turquoise	0.626248
FOCC003913	turquoise	0.620228
FOCC017262	turquoise	0.608161
FOCC000537	turquoise	0.373659
FOCC014170	turquoise	0.495867
FOCC014171	turquoise	0.327641
FOCC000766	turquoise	0.517193
FOCC002291	turquoise	0.329529
FOCC006127	turquoise	0.507065
FOCC006468	turquoise	0.517848
FOCC012265	turquoise	0.693053
FOCC012858	turquoise	0.36833
FOCC013619	turquoise	0.490532
FOCC014925	turquoise	0.476297
FOCC016021	turquoise	0.697139
FOCC002062	turquoise	0.476093
FOCC005602	turquoise	0.618073
FOCC012444	turquoise	0.684996
FOCC013615	turquoise	0.665073
FOCC000302	turquoise	0.511634
FOCC004751	turquoise	0.435974
FOCC004752	turquoise	0.500306
FOCC011663	turquoise	0.480232
FOCC005611	turquoise	0.633322
FOCC005613	turquoise	0.637735
FOCC000301	turquoise	0.50484
FOCC004088	turquoise	0.509132
FOCC004750	turquoise	0.344206

### Sheet: cyan_d
Transcript ID	kME
FOCC006197	0.993393
FOCC000873	0.992437
FOCC000917	0.992437
FOCC003189	0.992437
FOCC003592	0.992437
FOCC003681	0.992437
FOCC004389	0.992437
FOCC005100	0.992437
FOCC005391	0.992437
FOCC006508	0.992437
FOCC006901	0.992437
FOCC007737	0.992437
FOCC007757	0.992437
FOCC008952	0.992437
FOCC011760	0.992437
FOCC011910	0.992437
FOCC012752	0.992437
FOCC013145	0.992437
FOCC013867	0.992437
FOCC014242	0.992437
FOCC014482	0.992437
FOCC014502	0.992437
FOCC015170	0.992437
FOCC015208	0.992437
FOCC015599	0.992437
FOCC015953	0.992437
FOCC016168	0.992437
FOCC016487	0.992437
FOCC016724	0.992437
FOCC016926	0.992437
FOCC017059	0.992437
FOCC017076	0.992437
FOCC006198	0.987451
FOCC009626	0.979204
FOCC004230	0.97919
FOCC000164	0.978308
FOCC003433	0.965946
FOCC008312	0.931322
FOCC002858	0.930435
FOCC000618	0.927843
FOCC007709	0.915286
FOCC009622	0.911216
FOCC014372	0.90825
FOCC004911	0.898047
FOCC001185	0.884286
FOCC016865	0.877424
FOCC001600	0.868139
FOCC013142	0.864625
FOCC006902	0.857505
FOCC013203	0.854891
FOCC014786	0.848183
FOCC011892	0.844462
FOCC007010	0.843155
FOCC016454	0.836755
FOCC009081	0.833618
FOCC012175	0.833589
FOCC015036	0.831158
FOCC010928	0.830431
FOCC013493	0.825871
FOCC002128	0.818596
FOCC011371	0.817384
FOCC016838	0.815106
FOCC001875	0.800732
FOCC011713	0.796522
FOCC013101	0.78697
FOCC000006	0.776032
FOCC007466	0.774554
FOCC008086	0.768503
FOCC013892	0.763162
FOCC008745	0.759949
FOCC015849	0.757061
FOCC001828	0.756522
FOCC010755	0.748284
FOCC011327	0.746671
FOCC016352	0.744152
FOCC004033	0.743299
FOCC016332	0.74269
FOCC005836	0.737232
FOCC004131	0.733719
FOCC013816	0.733698
FOCC003569	0.732447
FOCC007684	0.731712
FOCC015124	0.728208
FOCC001939	0.720128
FOCC016535	0.713693
FOCC012980	0.706269
FOCC006069	0.705842
FOCC007046	0.695572
FOCC016007	0.693537
FOCC014371	0.691693
FOCC001785	0.689068
FOCC016572	0.688358
FOCC002030	0.685201
FOCC005498	0.67767
FOCC013510	0.672286
FOCC004257	0.672085
FOCC009665	0.663143
FOCC015218	0.6623
FOCC012726	0.660835
FOCC017565	0.649826
FOCC012187	0.649034
FOCC017405	0.647097
FOCC000926	0.645264
FOCC017952	0.645264
FOCC011054	0.640967
FOCC009377	0.64039
FOCC003165	0.638515
FOCC003699	0.630679
FOCC005376	0.629573
FOCC015982	0.627597
FOCC007123	0.627597
FOCC006073	0.622701
FOCC012827	0.619311
FOCC012556	0.610469
FOCC012453	0.603225
FOCC013028	0.603176
FOCC001104	0.598768
FOCC013752	0.595691
FOCC015915	0.594372
FOCC012836	0.590322
FOCC016648	0.590041
FOCC010906	0.589603
FOCC007590	0.589199
FOCC005295	0.588102
FOCC016296	0.587813
FOCC003609	0.586233
FOCC012625	0.578304
FOCC001942	0.576977
FOCC007132	0.572418
FOCC012027	0.565974
FOCC002870	0.55594
FOCC005377	0.547868
FOCC014672	0.538967
FOCC015322	0.537663
FOCC003225	0.537131
FOCC003285	0.534905
FOCC003868	0.529109
FOCC001467	0.519169
FOCC016538	0.510918
FOCC008320	0.498517
FOCC005264	0.498502
FOCC006482	0.454152
FOCC007063	0.43499
FOCC000209	0.397822

### Sheet: plum1
Transcript ID	kME
FOCC000152	0.996289
FOCC000876	0.996289
FOCC004066	0.996289
FOCC004857	0.996289
FOCC008039	0.996289
FOCC008187	0.996289
FOCC008189	0.996289
FOCC008719	0.996289
FOCC011345	0.996289
FOCC011856	0.996289
FOCC011891	0.996289
FOCC012452	0.996289
FOCC013144	0.996289
FOCC013158	0.996289
FOCC013979	0.996289
FOCC014357	0.996289
FOCC014941	0.996289
FOCC015435	0.996289
FOCC016217	0.996289
FOCC017075	0.996289
FOCC017567	0.996289
FOCC014252	0.910279
FOCC000745	0.899181
FOCC007260	0.897221
FOCC008841	0.895789
FOCC009343	0.887335
FOCC002926	0.854778
FOCC007570	0.848777
FOCC014125	0.838937
FOCC012691	0.814198
FOCC011483	0.812979
FOCC015327	0.812979
FOCC013690	0.798969
FOCC013226	0.779858
FOCC017395	0.767609
FOCC017709	0.760449
FOCC007642	0.739024
FOCC015180	0.7302
FOCC005310	0.726554
FOCC015419	0.726135
FOCC001192	0.726135
FOCC015651	0.70783
FOCC001514	0.702506
FOCC016508	0.689818
FOCC016947	0.686463
FOCC012097	0.678529
FOCC001300	0.670208
FOCC016064	0.670104
FOCC004591	0.66293
FOCC001124	0.638288
FOCC006398	0.625847
FOCC015014	0.620295
FOCC005444	0.605508
FOCC005374	0.586431
FOCC014958	0.563604
FOCC017286	0.557274
FOCC016641	0.536879
FOCC008296	0.412194

### Sheet: ivory
Transcript ID	kME
FOCC000807	0.994584
FOCC001659	0.994584
FOCC002559	0.994584
FOCC010991	0.994584
FOCC011004	0.994584
FOCC012982	0.994584
FOCC013143	0.994584
FOCC015265	0.994584
FOCC016136	0.994584
FOCC016503	0.994584
FOCC017038	0.994584
FOCC017859	0.969684
FOCC002441	0.967955
FOCC015922	0.955908
FOCC017268	0.94212
FOCC013137	0.919702
FOCC004391	0.919702
FOCC008340	0.897883
FOCC011055	0.880351
FOCC011316	0.849191
FOCC016095	0.845586
FOCC001085	0.835848
FOCC005818	0.814118
FOCC003829	0.811606
FOCC005976	0.796822
FOCC004207	0.782252
FOCC011081	0.760109
FOCC011339	0.752626
FOCC000310	0.721078
FOCC015166	0.719417
FOCC003195	0.712655
FOCC005292	0.676085
FOCC013295	0.673814

### Sheet: darkred_d
Transcript ID	kME
FOCC011575	0.965367
FOCC012495	0.960199
FOCC004313	0.958108
FOCC004115	0.956509
FOCC013576	0.955201
FOCC017454	0.954757
FOCC016425	0.953591
FOCC013378	0.953377
FOCC011507	0.952572
FOCC005804	0.952142
FOCC008489	0.951701
FOCC001122	0.951221
FOCC012065	0.949984
FOCC002877	0.949144
FOCC003403	0.948442
FOCC004218	0.945622
FOCC005217	0.94535
FOCC001244	0.945343
FOCC002997	0.939063
FOCC001077	0.938938
FOCC015858	0.937737
FOCC016364	0.937466
FOCC015136	0.935406
FOCC000894	0.934943
FOCC004809	0.934393
FOCC003163	0.933985
FOCC001817	0.932947
FOCC009596	0.931913
FOCC008316	0.930607
FOCC000666	0.929791
FOCC012545	0.929186
FOCC000156	0.928949
FOCC004254	0.928533
FOCC008043	0.927519
FOCC003016	0.926883
FOCC011086	0.926876
FOCC002694	0.926846
FOCC006499	0.926406
FOCC006007	0.925661
FOCC000092	0.925419
FOCC001548	0.925238
FOCC003329	0.924405
FOCC003302	0.922847
FOCC013989	0.922171
FOCC002998	0.921239
FOCC012366	0.920474
FOCC012208	0.919744
FOCC009058	0.919705
FOCC006376	0.918729
FOCC006484	0.918673
FOCC001808	0.917797
FOCC008967	0.917316
FOCC009425	0.917181
FOCC016680	0.917072
FOCC005649	0.916731
FOCC014535	0.916542
FOCC000534	0.91625
FOCC016801	0.914472
FOCC003151	0.913682
FOCC017503	0.912373
FOCC015547	0.911888
FOCC017005	0.910698
FOCC002406	0.909893
FOCC006131	0.909747
FOCC006080	0.908584
FOCC015548	0.905929
FOCC001530	0.905363
FOCC002783	0.903264
FOCC007845	0.902104
FOCC008589	0.901173
FOCC011455	0.900083
FOCC014055	0.899991
FOCC007893	0.899972
FOCC009551	0.897039
FOCC008010	0.89686
FOCC006653	0.896859
FOCC014996	0.895932
FOCC002779	0.894238
FOCC005135	0.893681
FOCC004003	0.89046
FOCC001705	0.890338
FOCC005659	0.890274
FOCC001900	0.890101
FOCC003428	0.88992
FOCC002952	0.889669
FOCC003805	0.887659
FOCC004306	0.885586
FOCC003093	0.885432
FOCC006711	0.885409
FOCC005800	0.885186
FOCC007438	0.884744
FOCC007021	0.884658
FOCC012038	0.884127
FOCC003849	0.88337
FOCC011725	0.882129
FOCC001814	0.882043
FOCC016118	0.88153
FOCC005244	0.881443
FOCC008786	0.879599
FOCC009056	0.87959
FOCC006939	0.879209
FOCC007100	0.878428
FOCC014876	0.877755
FOCC008394	0.876816
FOCC000279	0.875805
FOCC006662	0.875494
FOCC011691	0.874464
FOCC012354	0.874179
FOCC010806	0.874037
FOCC008686	0.873649
FOCC015475	0.873379
FOCC000031	0.871019
FOCC001252	0.870392
FOCC013341	0.87036
FOCC002100	0.870231
FOCC006562	0.870136
FOCC006415	0.870005
FOCC011699	0.86812
FOCC002137	0.867861
FOCC005815	0.867124
FOCC011063	0.866636
FOCC004204	0.865943
FOCC014146	0.86575
FOCC002888	0.865632
FOCC012494	0.864741
FOCC004731	0.863705
FOCC012822	0.863441
FOCC013579	0.862863
FOCC016768	0.862333
FOCC000158	0.860793
FOCC005386	0.860536
FOCC016383	0.859473
FOCC008315	0.858906
FOCC003483	0.858865
FOCC006789	0.85876
FOCC005076	0.858236
FOCC010770	0.858205
FOCC000641	0.858064
FOCC007062	0.857965
FOCC006369	0.857676
FOCC004746	0.857025
FOCC016327	0.855477
FOCC009588	0.855425
FOCC016365	0.855237
FOCC003069	0.855109
FOCC014145	0.854627
FOCC013750	0.854549
FOCC007257	0.854442
FOCC012766	0.854023
FOCC001938	0.853837
FOCC006833	0.852997
FOCC000749	0.852355
FOCC006650	0.851196
FOCC004156	0.851124
FOCC000791	0.850512
FOCC009051	0.850061
FOCC015261	0.847842
FOCC002950	0.84734
FOCC004572	0.846841
FOCC001646	0.846822
FOCC004816	0.846726
FOCC009603	0.846526
FOCC015066	0.845667
FOCC002378	0.845644
FOCC011675	0.845419
FOCC015859	0.845311
FOCC001497	0.844986
FOCC014420	0.844747
FOCC001364	0.844697
FOCC017666	0.844407
FOCC010811	0.844255
FOCC013325	0.844225
FOCC004219	0.844102
FOCC006410	0.842967
FOCC012606	0.84254
FOCC007414	0.842252
FOCC006107	0.841644
FOCC011423	0.841515
FOCC011542	0.841493
FOCC001816	0.840881
FOCC002575	0.840239
FOCC009330	0.839156
FOCC011087	0.83872
FOCC003241	0.83869
FOCC007961	0.83811
FOCC017114	0.837038
FOCC010746	0.837015
FOCC008685	0.836328
FOCC001885	0.836188
FOCC003991	0.8358
FOCC014290	0.835589
FOCC008491	0.835578
FOCC010851	0.833424
FOCC007898	0.833143
FOCC001863	0.832761
FOCC003942	0.832397
FOCC006879	0.8322
FOCC008699	0.832076
FOCC012939	0.83122
FOCC016215	0.830004
FOCC001811	0.829716
FOCC014664	0.828931
FOCC011873	0.827941
FOCC016681	0.827858
FOCC003500	0.827256
FOCC014445	0.827142
FOCC014247	0.827055
FOCC003593	0.826855
FOCC011646	0.826842
FOCC000388	0.826467
FOCC003431	0.826408
FOCC007283	0.82606
FOCC006285	0.824874
FOCC017070	0.824724
FOCC004993	0.823368
FOCC013536	0.821128
FOCC014886	0.821105
FOCC017043	0.820841
FOCC011158	0.820819
FOCC003998	0.820648
FOCC008036	0.819915
FOCC006890	0.819344
FOCC001837	0.819287
FOCC011882	0.819134
FOCC002383	0.819081
FOCC007936	0.817727
FOCC005569	0.8172
FOCC012777	0.817027
FOCC003480	0.813914
FOCC008932	0.813549
FOCC001490	0.812784
FOCC013308	0.812687
FOCC007956	0.81211
FOCC016176	0.811053
FOCC007503	0.810518
FOCC005802	0.810182
FOCC006328	0.809799
FOCC003899	0.809686
FOCC005894	0.809573
FOCC003853	0.80928
FOCC003781	0.808636
FOCC011963	0.808417
FOCC003416	0.807861
FOCC004447	0.807662
FOCC013798	0.805282
FOCC016945	0.805268
FOCC004992	0.804291
FOCC013046	0.804162
FOCC008408	0.804084
FOCC011724	0.802947
FOCC003320	0.802371
FOCC000685	0.801602
FOCC007691	0.80087
FOCC007774	0.800732
FOCC004330	0.799284
FOCC012295	0.798864
FOCC001323	0.798691
FOCC005373	0.796541
FOCC000202	0.796505
FOCC002177	0.79574
FOCC001647	0.795628
FOCC011960	0.794543
FOCC013741	0.794484
FOCC000406	0.793999
FOCC006818	0.793722
FOCC011245	0.792514
FOCC001721	0.792484
FOCC002552	0.791534
FOCC008058	0.791248
FOCC000158	0.791243
FOCC005366	0.791167
FOCC003061	0.79104
FOCC004155	0.790726
FOCC004555	0.790181
FOCC009604	0.789092
FOCC017309	0.78878
FOCC002340	0.788486
FOCC005428	0.787554
FOCC003355	0.787444
FOCC001286	0.786941
FOCC016236	0.786773
FOCC014289	0.785599
FOCC001874	0.785504
FOCC003481	0.785009
FOCC014561	0.78274
FOCC002607	0.781384
FOCC000091	0.781248
FOCC002696	0.780411
FOCC017528	0.779657
FOCC012525	0.778833
FOCC015909	0.778385
FOCC006393	0.77779
FOCC008735	0.777542
FOCC000341	0.776927
FOCC006176	0.776721
FOCC009313	0.776703
FOCC002138	0.776645
FOCC011574	0.77504
FOCC002604	0.774725
FOCC000229	0.774257
FOCC015098	0.774202
FOCC012080	0.774056
FOCC002027	0.773571
FOCC000975	0.772538
FOCC001748	0.772442
FOCC001598	0.770601
FOCC006351	0.769954
FOCC003591	0.769184
FOCC013648	0.767677
FOCC005091	0.766395
FOCC017066	0.766144
FOCC006157	0.765654
FOCC003630	0.764918
FOCC006107	0.764775
FOCC014870	0.763851
FOCC003482	0.763552
FOCC003878	0.759854
FOCC007373	0.757552
FOCC000657	0.754996
FOCC001950	0.754779
FOCC016121	0.754561
FOCC015477	0.753571
FOCC002419	0.753349
FOCC009528	0.752072
FOCC005014	0.751197
FOCC014995	0.750929
FOCC013034	0.750283
FOCC008421	0.749262
FOCC012987	0.748982
FOCC011743	0.74849
FOCC004963	0.747686
FOCC006729	0.747585
FOCC007095	0.747528
FOCC002730	0.747263
FOCC016313	0.74366
FOCC005660	0.74225
FOCC016488	0.739674
FOCC006324	0.739258
FOCC004744	0.739004
FOCC009481	0.738655
FOCC007700	0.738584
FOCC017502	0.738017
FOCC009532	0.737572
FOCC005379	0.734162
FOCC004875	0.734049
FOCC013337	0.733791
FOCC002649	0.733414
FOCC015912	0.732738
FOCC011919	0.732258
FOCC009034	0.731164
FOCC011252	0.730814
FOCC014147	0.729497
FOCC002048	0.729054
FOCC016742	0.727987
FOCC004523	0.727601
FOCC000171	0.724857
FOCC008869	0.724607
FOCC002605	0.724227
FOCC011739	0.724059
FOCC008582	0.723767
FOCC013197	0.722779
FOCC012347	0.722734
FOCC006763	0.721401
FOCC003641	0.720343
FOCC007986	0.719711
FOCC002961	0.718647
FOCC016948	0.718498
FOCC017734	0.718393
FOCC017853	0.715068
FOCC011286	0.714932
FOCC004355	0.714452
FOCC011709	0.7143
FOCC005726	0.714262
FOCC002382	0.714083
FOCC011937	0.71397
FOCC000698	0.713771
FOCC014064	0.712445
FOCC009480	0.712245
FOCC016034	0.708012
FOCC003137	0.704632
FOCC012487	0.702794
FOCC014573	0.702609
FOCC001079	0.700781
FOCC004452	0.698532
FOCC002115	0.697178
FOCC009624	0.696078
FOCC002342	0.695557
FOCC000372	0.694365
FOCC002628	0.694132
FOCC011843	0.693002
FOCC008634	0.692493
FOCC004171	0.690877
FOCC015899	0.690838
FOCC012063	0.690241
FOCC013647	0.689799
FOCC017239	0.689557
FOCC015447	0.689394
FOCC008591	0.686934
FOCC006329	0.686111
FOCC013324	0.685214
FOCC015376	0.684405
FOCC012882	0.684211
FOCC008420	0.684003
FOCC017575	0.68239
FOCC006029	0.681744
FOCC016380	0.680303
FOCC011199	0.679656
FOCC002259	0.679056
FOCC014634	0.678957
FOCC004325	0.678832
FOCC012081	0.67829
FOCC005806	0.677246
FOCC011088	0.677191
FOCC000980	0.676726
FOCC000693	0.675157
FOCC010834	0.674579
FOCC012018	0.674178
FOCC007282	0.674106
FOCC015774	0.671519
FOCC017882	0.670772
FOCC011095	0.668136
FOCC011786	0.666714
FOCC012424	0.66451
FOCC006934	0.663248
FOCC015255	0.662775
FOCC014099	0.662346
FOCC008998	0.662126
FOCC005915	0.660511
FOCC001172	0.659255
FOCC005150	0.658255
FOCC002705	0.657965
FOCC008056	0.657367
FOCC003142	0.656981
FOCC000071	0.656923
FOCC013120	0.656529
FOCC012093	0.65594
FOCC011243	0.653517
FOCC011403	0.65147
FOCC003819	0.650604
FOCC001157	0.648642
FOCC016580	0.648052
FOCC005203	0.646629
FOCC013043	0.64517
FOCC007960	0.644972
FOCC001504	0.643923
FOCC008009	0.642112
FOCC008223	0.640649
FOCC007129	0.640361
FOCC009028	0.638832
FOCC011091	0.638701
FOCC014890	0.636319
FOCC002420	0.634298
FOCC001113	0.631075
FOCC009358	0.630939
FOCC003541	0.630058
FOCC008047	0.628561
FOCC012141	0.627919
FOCC002066	0.627756
FOCC013326	0.626918
FOCC016515	0.626895
FOCC010725	0.626705
FOCC013570	0.626446
FOCC004834	0.62366
FOCC008370	0.623146
FOCC005092	0.622641
FOCC016944	0.6213
FOCC003516	0.61721
FOCC010786	0.617145
FOCC007620	0.615854
FOCC001325	0.615635
FOCC000727	0.612187
FOCC004326	0.611079
FOCC007756	0.61019
FOCC003494	0.609991
FOCC013801	0.609719
FOCC008259	0.609587
FOCC017762	0.608647
FOCC001423	0.608316
FOCC013651	0.608194
FOCC015494	0.608146
FOCC002379	0.607303
FOCC001483	0.605976
FOCC003649	0.605583
FOCC013984	0.60544
FOCC007130	0.603255
FOCC003336	0.603076
FOCC003914	0.602938
FOCC001717	0.601523
FOCC001671	0.600316
FOCC015588	0.598426
FOCC016323	0.597962
FOCC001663	0.59661
FOCC002438	0.593821
FOCC002792	0.593375
FOCC018001	0.591575
FOCC015010	0.590385
FOCC003418	0.588816
FOCC007702	0.588409
FOCC003887	0.586597
FOCC008733	0.583568
FOCC004235	0.579767
FOCC002704	0.574738
FOCC012705	0.574085
FOCC008995	0.572948
FOCC006083	0.571145
FOCC011381	0.570346
FOCC017817	0.570053
FOCC008087	0.567093
FOCC013088	0.566005
FOCC005770	0.564987
FOCC000757	0.563951
FOCC002064	0.563245
FOCC015537	0.563032
FOCC003162	0.562743
FOCC016653	0.560735
FOCC001201	0.56042
FOCC007064	0.558412
FOCC011962	0.55104
FOCC016942	0.550319
FOCC005437	0.549472
FOCC005013	0.548355
FOCC003060	0.544586
FOCC014397	0.541043
FOCC001988	0.541002
FOCC013160	0.536194
FOCC015039	0.533123
FOCC001901	0.532718
FOCC011656	0.531558
FOCC015532	0.525646
FOCC016051	0.525126
FOCC008545	0.523859
FOCC005585	0.523293
FOCC007156	0.521652
FOCC014948	0.516815
FOCC009122	0.510618
FOCC017508	0.510474
FOCC003325	0.509031
FOCC004999	0.506477
FOCC003147	0.505639
FOCC017408	0.503146
FOCC003651	0.501692
FOCC016181	0.501677
FOCC005199	0.500336
FOCC005584	0.500186
FOCC003370	0.498809
FOCC007693	0.49807
FOCC016211	0.497436
FOCC002129	0.496346
FOCC012576	0.494561
FOCC004081	0.494041
FOCC009097	0.493491
FOCC007183	0.493265
FOCC002089	0.49081
FOCC016871	0.49071
FOCC001218	0.488824
FOCC004216	0.488773
FOCC005654	0.482889
FOCC015219	0.480528
FOCC012510	0.479147
FOCC014381	0.479009
FOCC003270	0.478188
FOCC017713	0.477214
FOCC006358	0.475686
FOCC000971	0.474498
FOCC004848	0.473209
FOCC011037	0.471935
FOCC006799	0.471789
FOCC011707	0.470969
FOCC010701	0.470075
FOCC006814	0.469639
FOCC000970	0.468735
FOCC003385	0.468654
FOCC007767	0.46794
FOCC007999	0.466723
FOCC014291	0.463369
FOCC016895	0.458141
FOCC006993	0.454856
FOCC005778	0.454487
FOCC016819	0.452608
FOCC009139	0.449038
FOCC012482	0.447329
FOCC012471	0.438852
FOCC014049	0.433272
FOCC007436	0.432091
FOCC000859	0.429688
FOCC008696	0.429538
FOCC000991	0.41667
FOCC010782	0.416116
FOCC016182	0.41578
FOCC013445	0.415141
FOCC003306	0.414741
FOCC000972	0.413678
FOCC007103	0.410561
FOCC000463	0.407816
FOCC007439	0.402026
FOCC017130	0.401991
FOCC002799	0.401732
FOCC004284	0.40012
FOCC001198	0.392112
FOCC002835	0.387804
FOCC000990	0.384498
FOCC017718	0.376481
FOCC013743	0.373016
FOCC008447	0.370389
FOCC014942	0.363543
FOCC012813	0.36266
FOCC011034	0.35871
FOCC012776	0.353389
FOCC016335	0.351013
FOCC013045	0.348252
FOCC008027	0.346286
FOCC003190	0.344546
FOCC011462	0.341478
FOCC011803	0.340558
FOCC012091	0.333836
FOCC012484	0.333625
FOCC005481	0.325892
FOCC004082	0.325585
FOCC013084	0.32138
FOCC012020	0.32056
FOCC017588	0.317338
FOCC015562	0.309478
FOCC015016	0.308823
FOCC013313	0.306636
FOCC012993	0.305888
FOCC002809	0.291604
FOCC014030	0.288193
FOCC015943	0.280737
FOCC016124	0.276393
FOCC007418	0.266928
FOCC013297	0.259829
FOCC017117	0.258418
FOCC005735	0.258219
FOCC002497	0.253523
FOCC001572	0.249569
FOCC001569	0.221577
FOCC005050	0.214614
FOCC008310	0.213621
FOCC009446	0.162231
FOCC016793	0.102224

### Sheet: turquoise_d
Transcript ID	kME
FOCC007930	0.991027
FOCC017027	0.990695
FOCC012887	0.9898
FOCC003181	0.989184
FOCC013437	0.988483
FOCC003178	0.987748
FOCC012161	0.987357
FOCC005421	0.987356
FOCC005208	0.986991
FOCC015375	0.986762
FOCC005697	0.986613
FOCC000644	0.986577
FOCC006160	0.98624
FOCC017041	0.986224
FOCC003288	0.986142
FOCC017142	0.98588
FOCC005133	0.985596
FOCC015407	0.985508
FOCC011848	0.985443
FOCC007041	0.985438
FOCC006636	0.985331
FOCC009138	0.985242
FOCC017771	0.985147
FOCC003508	0.985069
FOCC015524	0.984919
FOCC011734	0.984889
FOCC006652	0.984692
FOCC006050	0.984691
FOCC009059	0.984533
FOCC000423	0.984407
FOCC005931	0.984207
FOCC004380	0.984165
FOCC011298	0.983955
FOCC008576	0.983919
FOCC002766	0.983754
FOCC011296	0.983637
FOCC004994	0.983605
FOCC009569	0.983562
FOCC002819	0.983519
FOCC001746	0.983429
FOCC007428	0.983336
FOCC011847	0.983214
FOCC009423	0.983124
FOCC008011	0.982824
FOCC015900	0.982821
FOCC002582	0.9828
FOCC003545	0.982746
FOCC005184	0.982248
FOCC006725	0.982137
FOCC000464	0.982083
FOCC011486	0.982079
FOCC003665	0.98199
FOCC003134	0.981965
FOCC004140	0.98182
FOCC004604	0.981762
FOCC006960	0.981484
FOCC004405	0.981431
FOCC011758	0.981205
FOCC003070	0.981178
FOCC007900	0.9811
FOCC015005	0.980875
FOCC001519	0.980733
FOCC010708	0.980621
FOCC015074	0.980474
FOCC008585	0.980414
FOCC005115	0.980175
FOCC002747	0.980097
FOCC000157	0.980065
FOCC006154	0.980044
FOCC005922	0.979964
FOCC004947	0.979933
FOCC004184	0.979857
FOCC000498	0.979851
FOCC014967	0.979718
FOCC001067	0.979712
FOCC014976	0.979681
FOCC009169	0.979602
FOCC002285	0.979598
FOCC000284	0.979461
FOCC007196	0.97939
FOCC001057	0.979389
FOCC008818	0.979326
FOCC005452	0.979282
FOCC005550	0.979274
FOCC007399	0.979256
FOCC012799	0.979212
FOCC011676	0.979212
FOCC014570	0.979094
FOCC007677	0.97906
FOCC015639	0.97904
FOCC005238	0.978979
FOCC001638	0.978964
FOCC015025	0.978956
FOCC006103	0.978904
FOCC007939	0.978771
FOCC004569	0.978741
FOCC008488	0.97867
FOCC000258	0.978641
FOCC004566	0.978612
FOCC001390	0.978513
FOCC004425	0.978426
FOCC001116	0.978316
FOCC012863	0.978257
FOCC007574	0.978178
FOCC003184	0.978095
FOCC010824	0.977975
FOCC014952	0.977938
FOCC005372	0.977873
FOCC016050	0.977812
FOCC004607	0.977726
FOCC006724	0.977687
FOCC011297	0.977675
FOCC013506	0.977633
FOCC012475	0.977612
FOCC015120	0.977564
FOCC010752	0.977492
FOCC005038	0.977441
FOCC002588	0.977438
FOCC011283	0.977363
FOCC002463	0.977303
FOCC001708	0.977287
FOCC003953	0.977136
FOCC007654	0.977076
FOCC009060	0.977031
FOCC013901	0.976978
FOCC004615	0.976964
FOCC015898	0.976946
FOCC007951	0.976873
FOCC014254	0.976859
FOCC007708	0.976829
FOCC008337	0.976795
FOCC001119	0.976467
FOCC013319	0.976463
FOCC005524	0.976449
FOCC004577	0.976429
FOCC013747	0.976421
FOCC007029	0.976417
FOCC000285	0.976317
FOCC002489	0.976185
FOCC001996	0.975904
FOCC005650	0.975891
FOCC016671	0.97578
FOCC007440	0.97557
FOCC001078	0.975471
FOCC006124	0.975007
FOCC001121	0.974946
FOCC003803	0.974935
FOCC004774	0.974926
FOCC013264	0.974889
FOCC013196	0.974822
FOCC001049	0.974817
FOCC005674	0.974797
FOCC008007	0.974676
FOCC012103	0.974668
FOCC014304	0.974654
FOCC000853	0.974513
FOCC014889	0.974437
FOCC014768	0.974394
FOCC008077	0.974339
FOCC010869	0.974325
FOCC013048	0.974319
FOCC003258	0.974267
FOCC013583	0.974199
FOCC001531	0.974198
FOCC014796	0.974166
FOCC009422	0.974074
FOCC000738	0.974058
FOCC001733	0.974051
FOCC011238	0.974027
FOCC002297	0.973923
FOCC014470	0.973776
FOCC003276	0.973765
FOCC005375	0.973746
FOCC004553	0.973722
FOCC009118	0.97369
FOCC013277	0.973689
FOCC002234	0.973611
FOCC000992	0.973598
FOCC004335	0.973562
FOCC007277	0.973406
FOCC012823	0.973343
FOCC001047	0.973325
FOCC016029	0.973319
FOCC003330	0.973307
FOCC011207	0.973204
FOCC001762	0.973179
FOCC007856	0.973176
FOCC002813	0.972949
FOCC013049	0.972911
FOCC015727	0.972904
FOCC005140	0.972834
FOCC004920	0.972779
FOCC002464	0.972774
FOCC008262	0.97276
FOCC014791	0.972733
FOCC003546	0.972686
FOCC012099	0.972665
FOCC012868	0.972582
FOCC011879	0.972578
FOCC016329	0.972534
FOCC006109	0.972488
FOCC012997	0.972459
FOCC013452	0.972376
FOCC001664	0.972347
FOCC007280	0.972302
FOCC000183	0.972241
FOCC014792	0.971969
FOCC008910	0.971964
FOCC000472	0.971957
FOCC015587	0.971925
FOCC013155	0.971892
FOCC004991	0.971796
FOCC003238	0.971674
FOCC005556	0.971501
FOCC012014	0.971496
FOCC004715	0.971486
FOCC008044	0.971436
FOCC013554	0.971323
FOCC008605	0.97126
FOCC009057	0.971221
FOCC008101	0.971211
FOCC005924	0.971182
FOCC004141	0.971171
FOCC014571	0.971066
FOCC016451	0.971059
FOCC008611	0.971026
FOCC006952	0.970937
FOCC004815	0.97087
FOCC007556	0.97078
FOCC007356	0.970678
FOCC006809	0.970582
FOCC013636	0.970428
FOCC014501	0.970427
FOCC003176	0.970402
FOCC001056	0.97039
FOCC015007	0.970376
FOCC001307	0.970229
FOCC013595	0.970155
FOCC013504	0.970072
FOCC011458	0.97007
FOCC004262	0.97003
FOCC000298	0.970029
FOCC012612	0.969911
FOCC014619	0.969908
FOCC002949	0.9699
FOCC008292	0.969887
FOCC013450	0.969856
FOCC009325	0.969776
FOCC005022	0.969776
FOCC002569	0.969749
FOCC002211	0.969737
FOCC000542	0.96957
FOCC001870	0.96956
FOCC010713	0.96955
FOCC011791	0.969519
FOCC001774	0.969471
FOCC014606	0.9694
FOCC005426	0.969321
FOCC015893	0.969312
FOCC012170	0.969215
FOCC007955	0.969089
FOCC014069	0.968754
FOCC002507	0.96874
FOCC001547	0.968642
FOCC006966	0.968612
FOCC011089	0.96854
FOCC011561	0.968446
FOCC011176	0.968423
FOCC001734	0.968388
FOCC011125	0.968251
FOCC016366	0.968228
FOCC006379	0.968207
FOCC005453	0.968133
FOCC008851	0.968083
FOCC000803	0.967972
FOCC017521	0.967965
FOCC004654	0.967824
FOCC015806	0.96782
FOCC008263	0.967813
FOCC008209	0.9678
FOCC000947	0.96777
FOCC006790	0.967761
FOCC013907	0.967707
FOCC003499	0.967656
FOCC002491	0.967621
FOCC014176	0.967458
FOCC005120	0.967416
FOCC008852	0.967197
FOCC002465	0.967143
FOCC015044	0.967122
FOCC000129	0.967093
FOCC005638	0.966986
FOCC001653	0.966815
FOCC015501	0.966747
FOCC011752	0.966675
FOCC001123	0.96663
FOCC003289	0.9666
FOCC015680	0.966512
FOCC004666	0.966492
FOCC005675	0.966445
FOCC004551	0.96643
FOCC003550	0.966382
FOCC003043	0.966322
FOCC007525	0.966309
FOCC011718	0.966274
FOCC007535	0.966119
FOCC011906	0.965839
FOCC011264	0.96582
FOCC003802	0.96574
FOCC002473	0.965716
FOCC013195	0.965694
FOCC002627	0.96569
FOCC003164	0.965664
FOCC004381	0.965521
FOCC007825	0.965452
FOCC003540	0.965357
FOCC014097	0.965111
FOCC008584	0.96508
FOCC009364	0.964854
FOCC002020	0.964785
FOCC000232	0.964781
FOCC004365	0.964634
FOCC008902	0.964487
FOCC015132	0.964481
FOCC015506	0.96435
FOCC004652	0.964311
FOCC000299	0.964247
FOCC003954	0.96418
FOCC004456	0.964138
FOCC008927	0.964037
FOCC016230	0.964018
FOCC001869	0.963696
FOCC014408	0.963602
FOCC014609	0.963584
FOCC005074	0.963546
FOCC000124	0.963501
FOCC005088	0.96336
FOCC000198	0.963334
FOCC015693	0.963325
FOCC013078	0.963311
FOCC002053	0.963046
FOCC000794	0.962976
FOCC009023	0.962895
FOCC008388	0.962726
FOCC011302	0.962718
FOCC002246	0.962683
FOCC012511	0.962438
FOCC012762	0.962326
FOCC011329	0.962292
FOCC015006	0.962158
FOCC015705	0.962158
FOCC013649	0.962113
FOCC004884	0.962077
FOCC003036	0.962008
FOCC006515	0.961959
FOCC000266	0.961741
FOCC015709	0.96166
FOCC003523	0.961595
FOCC003879	0.961569
FOCC008946	0.961512
FOCC004891	0.961511
FOCC011282	0.961481
FOCC011356	0.96148
FOCC000895	0.961348
FOCC011576	0.961249
FOCC013835	0.961219
FOCC005219	0.961205
FOCC009548	0.961127
FOCC009120	0.961092
FOCC010976	0.961083
FOCC005920	0.961072
FOCC001724	0.961061
FOCC010750	0.961007
FOCC005923	0.960996
FOCC013281	0.960962
FOCC009382	0.960916
FOCC004985	0.960883
FOCC007688	0.960846
FOCC002645	0.960812
FOCC008916	0.960772
FOCC004630	0.960708
FOCC016298	0.960701
FOCC011680	0.960692
FOCC013435	0.960654
FOCC012341	0.96063
FOCC007138	0.960627
FOCC001375	0.960625
FOCC012035	0.960442
FOCC016772	0.96044
FOCC007751	0.960286
FOCC006640	0.960227
FOCC003228	0.9601
FOCC009365	0.960088
FOCC003442	0.959942
FOCC016358	0.959787
FOCC016774	0.959781
FOCC013799	0.959712
FOCC002031	0.959695
FOCC006726	0.959608
FOCC001594	0.959492
FOCC013406	0.959485
FOCC006659	0.959443
FOCC011772	0.959317
FOCC005929	0.959076
FOCC016084	0.958844
FOCC014533	0.958829
FOCC002490	0.958638
FOCC004610	0.958623
FOCC014978	0.95853
FOCC013064	0.958356
FOCC004859	0.958339
FOCC012352	0.958211
FOCC001258	0.958208
FOCC000309	0.958194
FOCC015030	0.958129
FOCC002713	0.958079
FOCC005021	0.958063
FOCC006764	0.958022
FOCC009595	0.957977
FOCC004829	0.957964
FOCC010753	0.957962
FOCC008901	0.957882
FOCC012131	0.957773
FOCC009326	0.957736
FOCC002646	0.95772
FOCC006932	0.95771
FOCC008990	0.957693
FOCC013096	0.957669
FOCC004311	0.957567
FOCC007361	0.957565
FOCC000118	0.957218
FOCC006870	0.957208
FOCC005413	0.957134
FOCC005102	0.957134
FOCC000384	0.956935
FOCC003063	0.956879
FOCC001096	0.95685
FOCC000200	0.956827
FOCC002786	0.956725
FOCC001204	0.956639
FOCC004468	0.956598
FOCC016223	0.956557
FOCC005828	0.956524
FOCC005577	0.956521
FOCC006269	0.956483
FOCC007957	0.956328
FOCC004107	0.956179
FOCC016495	0.956162
FOCC015856	0.95613
FOCC002109	0.956121
FOCC006077	0.956101
FOCC001998	0.956068
FOCC004488	0.955771
FOCC002397	0.955707
FOCC004565	0.955568
FOCC008684	0.955551
FOCC008614	0.955549
FOCC003356	0.955416
FOCC014610	0.955288
FOCC002014	0.955232
FOCC008758	0.955135
FOCC002803	0.955121
FOCC007384	0.955102
FOCC006048	0.955098
FOCC005286	0.955065
FOCC012088	0.955054
FOCC007092	0.954987
FOCC013271	0.954884
FOCC007610	0.954879
FOCC014874	0.95483
FOCC003055	0.9547
FOCC011432	0.954541
FOCC014258	0.95454
FOCC004651	0.954291
FOCC004116	0.954221
FOCC009549	0.95422
FOCC014288	0.954169
FOCC011703	0.954127
FOCC014446	0.954115
FOCC000128	0.954032
FOCC002111	0.953949
FOCC012205	0.953896
FOCC014334	0.953888
FOCC000154	0.953857
FOCC007367	0.953854
FOCC011500	0.953838
FOCC007069	0.953699
FOCC004466	0.953695
FOCC010765	0.953474
FOCC008464	0.953226
FOCC001137	0.953209
FOCC012090	0.953176
FOCC005513	0.952641
FOCC015046	0.952622
FOCC003035	0.952512
FOCC007826	0.952498
FOCC012066	0.952368
FOCC013939	0.952365
FOCC011744	0.952306
FOCC005043	0.952236
FOCC011557	0.951999
FOCC015127	0.951893
FOCC009131	0.951892
FOCC013629	0.951877
FOCC013818	0.951838
FOCC001862	0.951815
FOCC004524	0.951674
FOCC002735	0.951557
FOCC016039	0.951494
FOCC001495	0.951487
FOCC003576	0.951257
FOCC012573	0.951192
FOCC000476	0.951128
FOCC013276	0.951034
FOCC001595	0.950884
FOCC003549	0.950831
FOCC005385	0.95083
FOCC004529	0.9508
FOCC012420	0.950525
FOCC014433	0.950433
FOCC014894	0.950424
FOCC004415	0.950422
FOCC008402	0.950299
FOCC013841	0.950184
FOCC012041	0.949873
FOCC007593	0.949823
FOCC005026	0.949814
FOCC017012	0.949394
FOCC002519	0.94935
FOCC014305	0.949211
FOCC000924	0.949189
FOCC006347	0.949152
FOCC015117	0.949086
FOCC000854	0.948962
FOCC011688	0.948791
FOCC008497	0.948668
FOCC000108	0.948484
FOCC002631	0.948388
FOCC009167	0.94837
FOCC016044	0.948334
FOCC002172	0.948233
FOCC000748	0.94818
FOCC015794	0.948176
FOCC016940	0.948014
FOCC005947	0.947944
FOCC005261	0.947937
FOCC008759	0.947744
FOCC000355	0.947666
FOCC008029	0.947535
FOCC008570	0.947442
FOCC005403	0.947347
FOCC011905	0.947323
FOCC015031	0.947212
FOCC016613	0.947193
FOCC005451	0.946965
FOCC000357	0.94694
FOCC000048	0.946799
FOCC002679	0.946768
FOCC006240	0.946719
FOCC001502	0.946706
FOCC001181	0.946699
FOCC012515	0.946616
FOCC004108	0.946516
FOCC005507	0.946447
FOCC014399	0.946392
FOCC001318	0.946374
FOCC005182	0.946192
FOCC005166	0.946013
FOCC009462	0.946009
FOCC001094	0.945986
FOCC002951	0.945738
FOCC011723	0.945605
FOCC002334	0.945553
FOCC012055	0.945452
FOCC004712	0.945329
FOCC005965	0.945277
FOCC012574	0.945256
FOCC000769	0.945222
FOCC006237	0.94519
FOCC000389	0.945113
FOCC008819	0.945085
FOCC015896	0.944682
FOCC003267	0.944568
FOCC003488	0.944553
FOCC002018	0.944347
FOCC000392	0.944265
FOCC002644	0.94415
FOCC003575	0.944134
FOCC004923	0.943818
FOCC009639	0.943812
FOCC015026	0.943724
FOCC011781	0.943499
FOCC015482	0.943493
FOCC008989	0.943309
FOCC015049	0.943136
FOCC008607	0.942893
FOCC012006	0.94282
FOCC015695	0.942816
FOCC000959	0.942762
FOCC006658	0.942738
FOCC006170	0.942712
FOCC012096	0.942691
FOCC000121	0.942237
FOCC014143	0.942196
FOCC002922	0.942144
FOCC004655	0.942142
FOCC009563	0.94199
FOCC011269	0.941669
FOCC006945	0.941634
FOCC000750	0.94162
FOCC012209	0.941611
FOCC013021	0.941562
FOCC013010	0.941547
FOCC002748	0.941391
FOCC002979	0.941329
FOCC011952	0.941306
FOCC008730	0.941294
FOCC012760	0.941228
FOCC014207	0.941194
FOCC007827	0.941078
FOCC016106	0.94102
FOCC000412	0.940965
FOCC008673	0.940931
FOCC003155	0.940814
FOCC007947	0.940647
FOCC004217	0.940644
FOCC014495	0.940351
FOCC002918	0.940109
FOCC010871	0.94004
FOCC000369	0.939965
FOCC008731	0.939856
FOCC011359	0.939852
FOCC000529	0.93983
FOCC014337	0.93978
FOCC011951	0.939721
FOCC012040	0.939679
FOCC003793	0.939649
FOCC006480	0.939596
FOCC004921	0.939525
FOCC006730	0.939238
FOCC008797	0.939218
FOCC005429	0.939044
FOCC005314	0.93902
FOCC003295	0.938886
FOCC012712	0.93888
FOCC000182	0.938859
FOCC004824	0.938794
FOCC008826	0.938765
FOCC007038	0.938563
FOCC007600	0.938334
FOCC016038	0.938256
FOCC003217	0.938189
FOCC000321	0.938154
FOCC016974	0.937992
FOCC009434	0.937618
FOCC007687	0.937526
FOCC016683	0.937347
FOCC012139	0.937316
FOCC012941	0.936978
FOCC002333	0.936821
FOCC003688	0.936817
FOCC005005	0.936806
FOCC015811	0.936378
FOCC004421	0.936332
FOCC017824	0.936329
FOCC000642	0.936307
FOCC009098	0.936235
FOCC002778	0.936128
FOCC000161	0.936102
FOCC012564	0.936026
FOCC011541	0.93597
FOCC003596	0.935899
FOCC000034	0.935847
FOCC014827	0.935814
FOCC014704	0.935809
FOCC002662	0.935703
FOCC003966	0.935631
FOCC006494	0.935382
FOCC011863	0.935325
FOCC017770	0.935296
FOCC002600	0.935293
FOCC014795	0.935276
FOCC014788	0.935079
FOCC005253	0.935076
FOCC017350	0.935004
FOCC004307	0.934837
FOCC008579	0.934703
FOCC003524	0.934684
FOCC015767	0.934683
FOCC008338	0.934514
FOCC003553	0.934481
FOCC015799	0.934249
FOCC006738	0.934184
FOCC003004	0.934077
FOCC004150	0.933888
FOCC001806	0.933864
FOCC002909	0.933644
FOCC013628	0.933582
FOCC008111	0.933475
FOCC008793	0.933453
FOCC012335	0.933106
FOCC003623	0.933028
FOCC003005	0.932873
FOCC005387	0.932843
FOCC001868	0.932831
FOCC001242	0.932741
FOCC004299	0.932512
FOCC008773	0.932498
FOCC005268	0.932261
FOCC012593	0.932166
FOCC014532	0.932147
FOCC001612	0.931872
FOCC004372	0.931754
FOCC007284	0.931717
FOCC003653	0.931562
FOCC001446	0.931525
FOCC012759	0.931501
FOCC004487	0.931482
FOCC007704	0.931388
FOCC003021	0.931387
FOCC013270	0.931263
FOCC003229	0.931243
FOCC001261	0.931077
FOCC008557	0.930934
FOCC000861	0.930892
FOCC017772	0.930884
FOCC009638	0.930538
FOCC004660	0.930529
FOCC004649	0.930455
FOCC013671	0.930415
FOCC015632	0.930396
FOCC014257	0.930349
FOCC014262	0.930295
FOCC003219	0.930217
FOCC001555	0.930049
FOCC014797	0.930018
FOCC000789	0.929974
FOCC001408	0.929964
FOCC016317	0.929789
FOCC005024	0.929723
FOCC007874	0.929686
FOCC006283	0.929607
FOCC014142	0.929578
FOCC009170	0.929494
FOCC005962	0.929471
FOCC001406	0.929459
FOCC013840	0.92941
FOCC009117	0.929366
FOCC006549	0.92926
FOCC007217	0.929222
FOCC001205	0.929119
FOCC014799	0.929052
FOCC012177	0.929005
FOCC008933	0.92897
FOCC008900	0.928602
FOCC011764	0.928529
FOCC003590	0.928482
FOCC001037	0.928456
FOCC003792	0.928447
FOCC014336	0.928419
FOCC000123	0.928396
FOCC003505	0.928323
FOCC017014	0.92829
FOCC002656	0.928204
FOCC015623	0.928167
FOCC013451	0.928141
FOCC006849	0.928039
FOCC003145	0.927402
FOCC010901	0.927005
FOCC017383	0.927003
FOCC003019	0.926842
FOCC001553	0.92681
FOCC002903	0.92654
FOCC014335	0.926384
FOCC015134	0.926156
FOCC010856	0.926121
FOCC004603	0.926075
FOCC002958	0.926011
FOCC015758	0.926005
FOCC010767	0.92591
FOCC004379	0.925899
FOCC006433	0.925682
FOCC012883	0.925617
FOCC005383	0.925457
FOCC004105	0.925457
FOCC003088	0.925455
FOCC016165	0.925297
FOCC011996	0.925176
FOCC008774	0.924826
FOCC002329	0.924709
FOCC009053	0.924593
FOCC001648	0.924555
FOCC013630	0.924553
FOCC016494	0.924183
FOCC000718	0.924096
FOCC000443	0.924032
FOCC006391	0.923869
FOCC006364	0.92382
FOCC006828	0.923591
FOCC008613	0.923561
FOCC006339	0.923405
FOCC015075	0.923301
FOCC015637	0.923296
FOCC005635	0.923279
FOCC016973	0.923001
FOCC011883	0.922846
FOCC014216	0.922773
FOCC013505	0.922577
FOCC013387	0.922538
FOCC014984	0.922516
FOCC004182	0.922433
FOCC009457	0.92243
FOCC012132	0.922317
FOCC006709	0.922135
FOCC002743	0.921932
FOCC013547	0.921898
FOCC007007	0.921765
FOCC008434	0.921764
FOCC007872	0.921647
FOCC015800	0.921572
FOCC015370	0.921412
FOCC015638	0.921343
FOCC004564	0.921286
FOCC011375	0.920945
FOCC017253	0.920852
FOCC011177	0.920741
FOCC001897	0.92043
FOCC014472	0.920126
FOCC013377	0.920125
FOCC016300	0.919969
FOCC005419	0.919907
FOCC004312	0.919871
FOCC001206	0.919783
FOCC013066	0.919777
FOCC007037	0.919648
FOCC013830	0.919645
FOCC005933	0.91964
FOCC002328	0.919365
FOCC015382	0.919354
FOCC014212	0.919349
FOCC001851	0.919238
FOCC017247	0.919236
FOCC007497	0.919034
FOCC000548	0.918986
FOCC005392	0.91895
FOCC001782	0.918825
FOCC000191	0.918583
FOCC002593	0.91851
FOCC000664	0.918357
FOCC016633	0.918333
FOCC007291	0.918195
FOCC009579	0.917935
FOCC005637	0.917923
FOCC004277	0.917854
FOCC001265	0.917585
FOCC006323	0.917564
FOCC007040	0.917373
FOCC016690	0.917305
FOCC002780	0.91721
FOCC005786	0.917189
FOCC005127	0.917122
FOCC005551	0.917084
FOCC012046	0.916969
FOCC009546	0.916925
FOCC011349	0.91659
FOCC004599	0.916463
FOCC015686	0.916454
FOCC006144	0.916306
FOCC016089	0.916277
FOCC002468	0.916206
FOCC007583	0.916046
FOCC012367	0.915917
FOCC012151	0.915852
FOCC002905	0.915725
FOCC012618	0.915434
FOCC004527	0.915361
FOCC004667	0.91536
FOCC007360	0.915304
FOCC012841	0.915137
FOCC000471	0.91501
FOCC015677	0.914993
FOCC000042	0.914992
FOCC007506	0.914975
FOCC012761	0.914921
FOCC002851	0.914847
FOCC016104	0.914827
FOCC008928	0.914785
FOCC011390	0.914633
FOCC003492	0.914596
FOCC002241	0.914589
FOCC005549	0.914522
FOCC004953	0.914517
FOCC002742	0.914445
FOCC004111	0.914349
FOCC006156	0.914288
FOCC007292	0.914282
FOCC013946	0.914237
FOCC000099	0.913995
FOCC011425	0.913995
FOCC008190	0.913891
FOCC011014	0.913881
FOCC015091	0.913758
FOCC003462	0.913746
FOCC015116	0.913741
FOCC004023	0.913707
FOCC016103	0.91348
FOCC016790	0.913392
FOCC009116	0.913338
FOCC004986	0.913287
FOCC002416	0.913143
FOCC002210	0.913102
FOCC002985	0.912868
FOCC001668	0.91282
FOCC011064	0.912773
FOCC001060	0.912765
FOCC012704	0.912734
FOCC002666	0.912521
FOCC012595	0.912414
FOCC004270	0.912323
FOCC001853	0.912194
FOCC001499	0.911895
FOCC004952	0.911804
FOCC007750	0.911637
FOCC012561	0.911517
FOCC011330	0.91135
FOCC015260	0.910945
FOCC014954	0.910669
FOCC011681	0.910572
FOCC004749	0.910215
FOCC014287	0.91021
FOCC012771	0.910127
FOCC015939	0.909949
FOCC012369	0.909841
FOCC001727	0.909825
FOCC012013	0.909745
FOCC011536	0.909718
FOCC004703	0.909693
FOCC001780	0.909589
FOCC006916	0.909588
FOCC008886	0.909425
FOCC008798	0.909373
FOCC008435	0.90936
FOCC013797	0.909333
FOCC011674	0.908636
FOCC001183	0.908632
FOCC014631	0.908562
FOCC000523	0.90836
FOCC006741	0.908257
FOCC017352	0.908194
FOCC004745	0.908189
FOCC001822	0.908167
FOCC017701	0.908034
FOCC004403	0.907758
FOCC000055	0.907696
FOCC002326	0.907413
FOCC005854	0.907364
FOCC003136	0.907163
FOCC000155	0.906896
FOCC015002	0.906879
FOCC008050	0.906809
FOCC008100	0.906771
FOCC013938	0.906771
FOCC002689	0.906677
FOCC008440	0.90665
FOCC013438	0.906592
FOCC013596	0.906468
FOCC013745	0.906438
FOCC007965	0.906398
FOCC009157	0.906348
FOCC009436	0.906326
FOCC011374	0.906186
FOCC001462	0.906169
FOCC003951	0.906065
FOCC002370	0.905885
FOCC015763	0.905627
FOCC004467	0.905558
FOCC000968	0.905544
FOCC007416	0.905537
FOCC007398	0.905518
FOCC007005	0.905378
FOCC014090	0.905185
FOCC015897	0.905138
FOCC007006	0.904955
FOCC003154	0.904369
FOCC012146	0.904328
FOCC015768	0.904153
FOCC008417	0.904097
FOCC011379	0.90409
FOCC015920	0.90409
FOCC011240	0.904049
FOCC002801	0.904021
FOCC008578	0.903972
FOCC014790	0.903686
FOCC001266	0.903597
FOCC004734	0.903323
FOCC004969	0.90301
FOCC000201	0.903001
FOCC008978	0.902895
FOCC013800	0.902769
FOCC003504	0.902114
FOCC002677	0.902049
FOCC000509	0.902045
FOCC001815	0.901987
FOCC001640	0.901686
FOCC012957	0.90161
FOCC011773	0.901435
FOCC012173	0.901389
FOCC012798	0.900941
FOCC003098	0.900816
FOCC001611	0.900649
FOCC006239	0.900489
FOCC002286	0.900423
FOCC011132	0.900413
FOCC000923	0.900229
FOCC001313	0.900106
FOCC005404	0.899942
FOCC006423	0.899936
FOCC013003	0.899778
FOCC009168	0.899773
FOCC009360	0.899709
FOCC017544	0.899663
FOCC014509	0.899616
FOCC001487	0.899209
FOCC017582	0.89914
FOCC003293	0.899041
FOCC001824	0.899032
FOCC010850	0.89899
FOCC014620	0.898757
FOCC014277	0.898746
FOCC008947	0.898287
FOCC007897	0.898259
FOCC008568	0.898112
FOCC008828	0.898033
FOCC003520	0.898021
FOCC012054	0.897949
FOCC002351	0.897946
FOCC000116	0.897928
FOCC011998	0.897601
FOCC003387	0.897566
FOCC005525	0.897312
FOCC004554	0.897303
FOCC003133	0.897261
FOCC014061	0.89722
FOCC006920	0.897025
FOCC014046	0.896969
FOCC005418	0.89695
FOCC005193	0.896924
FOCC003501	0.896875
FOCC004937	0.896623
FOCC011501	0.896553
FOCC000318	0.896463
FOCC005782	0.896358
FOCC000771	0.896094
FOCC001040	0.896027
FOCC008700	0.895971
FOCC007958	0.895966
FOCC000294	0.895931
FOCC003779	0.895798
FOCC005048	0.89578
FOCC009093	0.895602
FOCC008573	0.895463
FOCC006904	0.89534
FOCC007545	0.895282
FOCC014505	0.895218
FOCC009096	0.894947
FOCC003490	0.894862
FOCC002821	0.894775
FOCC004382	0.894607
FOCC003586	0.894598
FOCC012089	0.894591
FOCC003513	0.894491
FOCC015681	0.894173
FOCC007927	0.894162
FOCC014260	0.894016
FOCC007431	0.893962
FOCC014528	0.893931
FOCC000078	0.893764
FOCC016299	0.893599
FOCC009533	0.893538
FOCC003400	0.893533
FOCC008598	0.893386
FOCC008796	0.893385
FOCC011864	0.893358
FOCC002139	0.893302
FOCC003247	0.893164
FOCC007537	0.893116
FOCC004847	0.892968
FOCC000363	0.892941
FOCC013375	0.892873
FOCC000724	0.892666
FOCC008563	0.892188
FOCC008729	0.892016
FOCC000064	0.891817
FOCC004955	0.891763
FOCC000292	0.891752
FOCC016883	0.891665
FOCC000407	0.891663
FOCC001235	0.891575
FOCC011043	0.891553
FOCC003599	0.891468
FOCC012067	0.891424
FOCC003132	0.89142
FOCC006137	0.891283
FOCC002635	0.891229
FOCC002915	0.89108
FOCC004723	0.890962
FOCC003191	0.890946
FOCC016178	0.890885
FOCC006304	0.890806
FOCC004858	0.890763
FOCC016808	0.890732
FOCC016694	0.890334
FOCC007536	0.890119
FOCC015636	0.89001
FOCC001783	0.889697
FOCC003941	0.889127
FOCC002266	0.889015
FOCC012180	0.888998
FOCC006685	0.888902
FOCC013447	0.888793
FOCC015691	0.888635
FOCC013783	0.888346
FOCC014471	0.888226
FOCC009172	0.887993
FOCC012433	0.887978
FOCC002457	0.887848
FOCC004102	0.887829
FOCC002410	0.887769
FOCC004792	0.887608
FOCC012015	0.887512
FOCC012748	0.887464
FOCC007197	0.887235
FOCC000792	0.886877
FOCC009578	0.886871
FOCC000365	0.886793
FOCC001492	0.886726
FOCC007594	0.886314
FOCC001093	0.88628
FOCC009113	0.88621
FOCC016330	0.886001
FOCC000106	0.885828
FOCC002822	0.885643
FOCC003470	0.885628
FOCC007015	0.885578
FOCC004583	0.885054
FOCC001630	0.884912
FOCC017069	0.884884
FOCC011844	0.88481
FOCC007394	0.884721
FOCC014879	0.884545
FOCC007974	0.884476
FOCC013580	0.884461
FOCC000512	0.88434
FOCC013275	0.883868
FOCC009121	0.883857
FOCC003471	0.883837
FOCC009589	0.883833
FOCC008410	0.883712
FOCC016384	0.883643
FOCC015941	0.883321
FOCC015583	0.883182
FOCC011201	0.883111
FOCC005068	0.883075
FOCC014794	0.883006
FOCC005058	0.882927
FOCC006479	0.882808
FOCC005141	0.882791
FOCC000226	0.882708
FOCC008720	0.882637
FOCC008760	0.882469
FOCC003039	0.88231
FOCC000385	0.8823
FOCC012057	0.882044
FOCC012353	0.882028
FOCC001878	0.881917
FOCC008057	0.881898
FOCC001551	0.881837
FOCC012009	0.881637
FOCC011774	0.8816
FOCC009085	0.88157
FOCC017611	0.881463
FOCC011295	0.88137
FOCC013810	0.881266
FOCC007674	0.881115
FOCC002026	0.881109
FOCC004534	0.880975
FOCC006911	0.880971
FOCC004581	0.880832
FOCC000944	0.880143
FOCC017026	0.879983
FOCC014508	0.879866
FOCC004849	0.879807
FOCC012058	0.87974
FOCC015360	0.879616
FOCC018019	0.879519
FOCC003177	0.879487
FOCC011661	0.879361
FOCC012884	0.879245
FOCC008424	0.879241
FOCC016440	0.879117
FOCC006063	0.87907
FOCC014405	0.878983
FOCC003988	0.878803
FOCC012073	0.878794
FOCC014135	0.878698
FOCC017230	0.878582
FOCC006181	0.878523
FOCC010754	0.878498
FOCC012711	0.878353
FOCC013971	0.878337
FOCC007198	0.878243
FOCC009456	0.878218
FOCC008635	0.878211
FOCC017797	0.878171
FOCC011543	0.87815
FOCC011294	0.877904
FOCC000263	0.877833
FOCC001059	0.877829
FOCC000692	0.877723
FOCC000287	0.877591
FOCC000851	0.877528
FOCC008692	0.87744
FOCC001859	0.87738
FOCC013391	0.877236
FOCC011284	0.877154
FOCC015702	0.877084
FOCC003140	0.876813
FOCC013087	0.876677
FOCC005411	0.876625
FOCC013908	0.876509
FOCC005072	0.876444
FOCC001675	0.876444
FOCC001522	0.876372
FOCC004990	0.876233
FOCC015762	0.876138
FOCC008110	0.876137
FOCC012370	0.876106
FOCC001858	0.875883
FOCC004977	0.875518
FOCC002753	0.875471
FOCC015371	0.875385
FOCC015149	0.875306
FOCC004151	0.875244
FOCC001097	0.875183
FOCC003717	0.875061
FOCC011442	0.875058
FOCC000107	0.874797
FOCC004281	0.874796
FOCC009095	0.874768
FOCC013223	0.874665
FOCC002680	0.874561
FOCC009171	0.87417
FOCC005656	0.874162
FOCC008939	0.874091
FOCC013546	0.873991
FOCC012644	0.873807
FOCC004432	0.873543
FOCC014987	0.873528
FOCC013446	0.87343
FOCC010714	0.873415
FOCC005106	0.873247
FOCC011987	0.87321
FOCC001109	0.872782
FOCC009531	0.872692
FOCC002724	0.872599
FOCC003268	0.872533
FOCC004627	0.872491
FOCC006847	0.872374
FOCC006606	0.872349
FOCC001455	0.872306
FOCC006158	0.872227
FOCC007817	0.872086
FOCC013575	0.872085
FOCC014139	0.871805
FOCC007236	0.871764
FOCC016437	0.871652
FOCC008227	0.871501
FOCC002341	0.871397
FOCC007596	0.871335
FOCC001064	0.871282
FOCC006242	0.871186
FOCC014382	0.871153
FOCC008671	0.871146
FOCC001807	0.871028
FOCC000505	0.870592
FOCC012989	0.870479
FOCC009470	0.869971
FOCC009562	0.869963
FOCC003777	0.869941
FOCC003509	0.869917
FOCC003597	0.869801
FOCC001351	0.86968
FOCC004373	0.869568
FOCC004570	0.869324
FOCC006918	0.86913
FOCC012115	0.86913
FOCC000403	0.869059
FOCC001463	0.869041
FOCC006850	0.868962
FOCC004799	0.868911
FOCC011331	0.868795
FOCC007127	0.868722
FOCC012304	0.868557
FOCC003141	0.868335
FOCC004110	0.868278
FOCC006776	0.868207
FOCC001688	0.868137
FOCC000231	0.867949
FOCC011736	0.867901
FOCC013834	0.867788
FOCC005384	0.867506
FOCC006075	0.867442
FOCC008523	0.86743
FOCC001117	0.867285
FOCC002904	0.867273
FOCC011122	0.867217
FOCC005318	0.866986
FOCC008552	0.866614
FOCC000111	0.866327
FOCC002986	0.866316
FOCC006842	0.866288
FOCC013095	0.866136
FOCC002962	0.865948
FOCC016489	0.865797
FOCC003522	0.865759
FOCC002754	0.865653
FOCC004275	0.865632
FOCC008911	0.865453
FOCC011441	0.865017
FOCC011838	0.864967
FOCC010857	0.864919
FOCC000651	0.864897
FOCC017047	0.864894
FOCC002276	0.864644
FOCC014468	0.864233
FOCC016789	0.864082
FOCC004164	0.864052
FOCC006321	0.864016
FOCC014165	0.863911
FOCC003626	0.863817
FOCC002826	0.8635
FOCC011805	0.863466
FOCC012345	0.863133
FOCC013383	0.862991
FOCC007401	0.862728
FOCC001177	0.862694
FOCC007706	0.862467
FOCC012323	0.862452
FOCC012100	0.862177
FOCC010931	0.862003
FOCC017252	0.861957
FOCC015796	0.861956
FOCC009381	0.861956
FOCC014962	0.86194
FOCC003126	0.861912
FOCC003485	0.86187
FOCC017750	0.861748
FOCC000665	0.861557
FOCC012049	0.861443
FOCC012541	0.861423
FOCC006734	0.86142
FOCC016041	0.861214
FOCC004568	0.861162
FOCC007272	0.86091
FOCC002555	0.860902
FOCC005664	0.860653
FOCC001649	0.860615
FOCC014930	0.860446
FOCC008743	0.860361
FOCC007904	0.86035
FOCC008278	0.860237
FOCC012956	0.860213
FOCC004702	0.86
FOCC012325	0.859842
FOCC001850	0.859216
FOCC005570	0.859126
FOCC005191	0.858692
FOCC003992	0.858178
FOCC008787	0.858118
FOCC017862	0.858063
FOCC003888	0.858019
FOCC008386	0.857922
FOCC000795	0.85763
FOCC001526	0.85753
FOCC005358	0.857485
FOCC002046	0.857416
FOCC006837	0.857412
FOCC005315	0.857375
FOCC010760	0.857284
FOCC001711	0.857265
FOCC015640	0.857094
FOCC005285	0.857086
FOCC001285	0.857041
FOCC017209	0.856974
FOCC001496	0.856901
FOCC005529	0.856882
FOCC010902	0.856829
FOCC013544	0.856765
FOCC007982	0.85621
FOCC007978	0.855752
FOCC001972	0.855614
FOCC013552	0.855437
FOCC006526	0.855224
FOCC008827	0.85503
FOCC012594	0.854755
FOCC003369	0.854503
FOCC012343	0.854439
FOCC006366	0.854186
FOCC007246	0.854056
FOCC007247	0.854026
FOCC007185	0.853978
FOCC015505	0.853894
FOCC003172	0.85377
FOCC003976	0.853681
FOCC003307	0.85363
FOCC006350	0.853402
FOCC009002	0.853284
FOCC002648	0.853249
FOCC014770	0.853041
FOCC001162	0.852726
FOCC012758	0.852692
FOCC009518	0.852444
FOCC002265	0.852071
FOCC005010	0.852058
FOCC012935	0.851972
FOCC013082	0.851945
FOCC003527	0.85185
FOCC000248	0.851794
FOCC003128	0.851709
FOCC000377	0.851695
FOCC001877	0.851668
FOCC006047	0.851623
FOCC009550	0.851549
FOCC001592	0.851423
FOCC003880	0.851417
FOCC007498	0.851407
FOCC005684	0.85137
FOCC002934	0.85132
FOCC013837	0.851247
FOCC009311	0.851241
FOCC000758	0.850848
FOCC009502	0.850702
FOCC004716	0.85066
FOCC005542	0.850607
FOCC002943	0.849677
FOCC014993	0.849324
FOCC007216	0.84928
FOCC002636	0.849071
FOCC005783	0.84906
FOCC003183	0.848857
FOCC011790	0.848612
FOCC014955	0.848556
FOCC007258	0.848478
FOCC009086	0.84846
FOCC017354	0.848429
FOCC017870	0.848318
FOCC002850	0.848291
FOCC001275	0.848016
FOCC008076	0.847697
FOCC003125	0.847175
FOCC009043	0.84703
FOCC002657	0.846982
FOCC011870	0.846653
FOCC008872	0.846385
FOCC004717	0.846328
FOCC011730	0.846055
FOCC011502	0.845778
FOCC017656	0.84565
FOCC006943	0.845531
FOCC002895	0.845172
FOCC011066	0.845129
FOCC002833	0.845066
FOCC007407	0.844918
FOCC002506	0.844892
FOCC000650	0.844678
FOCC001133	0.844457
FOCC009559	0.844418
FOCC008061	0.844349
FOCC003235	0.844347
FOCC011737	0.843964
FOCC007616	0.843945
FOCC000125	0.843865
FOCC007847	0.843504
FOCC003986	0.843419
FOCC012710	0.843283
FOCC018021	0.843265
FOCC009598	0.843226
FOCC013269	0.843175
FOCC003585	0.843043
FOCC014707	0.842852
FOCC014965	0.842128
FOCC005119	0.841907
FOCC005582	0.841883
FOCC003024	0.841839
FOCC004344	0.84174
FOCC012717	0.841739
FOCC001479	0.841198
FOCC001081	0.841031
FOCC013751	0.840937
FOCC013130	0.840582
FOCC011253	0.840572
FOCC002529	0.840537
FOCC008016	0.840528
FOCC004982	0.84046
FOCC015911	0.840298
FOCC013598	0.840101
FOCC013826	0.840028
FOCC006430	0.840016
FOCC009061	0.839848
FOCC002050	0.839432
FOCC008821	0.839381
FOCC001703	0.839259
FOCC007943	0.83923
FOCC012825	0.838936
FOCC001048	0.838906
FOCC003780	0.838622
FOCC005202	0.838486
FOCC006686	0.838413
FOCC008409	0.838139
FOCC001650	0.838015
FOCC006112	0.83769
FOCC002689	0.837679
FOCC009297	0.83744
FOCC006937	0.837009
FOCC007276	0.836899
FOCC006528	0.836659
FOCC014774	0.836312
FOCC013543	0.836079
FOCC003726	0.835912
FOCC001529	0.83571
FOCC005382	0.835704
FOCC015285	0.835601
FOCC004319	0.835561
FOCC001821	0.835521
FOCC005624	0.83544
FOCC014419	0.835386
FOCC003182	0.835322
FOCC004535	0.835207
FOCC013075	0.835151
FOCC013548	0.834997
FOCC008431	0.83492
FOCC012542	0.834844
FOCC004505	0.834462
FOCC002160	0.834221
FOCC014322	0.834196
FOCC013582	0.833934
FOCC010728	0.833645
FOCC005754	0.833643
FOCC012350	0.833608
FOCC014406	0.833489
FOCC006514	0.833356
FOCC007683	0.833339
FOCC002354	0.833257
FOCC006877	0.833108
FOCC010744	0.833087
FOCC006643	0.832574
FOCC008594	0.832275
FOCC014785	0.831706
FOCC005108	0.831603
FOCC001080	0.831439
FOCC014463	0.831278
FOCC013860	0.831251
FOCC012824	0.831247
FOCC005503	0.830017
FOCC009368	0.830006
FOCC008256	0.829959
FOCC002960	0.829946
FOCC011106	0.829586
FOCC013597	0.829558
FOCC012532	0.829471
FOCC017116	0.829402
FOCC000356	0.829263
FOCC001728	0.829262
FOCC002983	0.829188
FOCC004688	0.829148
FOCC016928	0.829092
FOCC003143	0.82902
FOCC008208	0.82901
FOCC006779	0.828969
FOCC011393	0.828958
FOCC017233	0.828887
FOCC005813	0.828865
FOCC005689	0.828669
FOCC002910	0.828569
FOCC008746	0.828351
FOCC003216	0.828304
FOCC014045	0.828017
FOCC003640	0.827557
FOCC015712	0.827485
FOCC012546	0.827357
FOCC000328	0.827233
FOCC016117	0.827164
FOCC013076	0.827154
FOCC005686	0.827023
FOCC012488	0.826728
FOCC001283	0.826542
FOCC004552	0.826445
FOCC013344	0.826266
FOCC011809	0.82607
FOCC002871	0.825488
FOCC011324	0.825308
FOCC006274	0.825272
FOCC014872	0.825032
FOCC006132	0.824932
FOCC000833	0.824931
FOCC012806	0.824581
FOCC005357	0.824251
FOCC001070	0.823859
FOCC016389	0.823802
FOCC003687	0.823665
FOCC015286	0.823381
FOCC009383	0.823115
FOCC015470	0.822808
FOCC008966	0.822659
FOCC002712	0.822492
FOCC001314	0.82247
FOCC017735	0.822257
FOCC005909	0.822014
FOCC013842	0.821752
FOCC016110	0.821678
FOCC017812	0.821455
FOCC001315	0.821442
FOCC011802	0.821411
FOCC005020	0.821398
FOCC007166	0.821064
FOCC013860	0.82103
FOCC014462	0.82097
FOCC003795	0.820894
FOCC006378	0.820688
FOCC012866	0.820585
FOCC009099	0.820522
FOCC002637	0.820514
FOCC000508	0.819954
FOCC015257	0.819936
FOCC016938	0.819929
FOCC005059	0.819912
FOCC013549	0.819715
FOCC002134	0.819668
FOCC002564	0.819646
FOCC016562	0.819363
FOCC008672	0.81928
FOCC011792	0.819124
FOCC012330	0.819078
FOCC008471	0.818906
FOCC001213	0.818897
FOCC010875	0.818863
FOCC002531	0.818543
FOCC007504	0.81848
FOCC002523	0.818472
FOCC000746	0.818426
FOCC006940	0.818135
FOCC000520	0.818063
FOCC009475	0.817927
FOCC000247	0.817923
FOCC000929	0.817838
FOCC008442	0.817757
FOCC014706	0.817618
FOCC014331	0.817598
FOCC003772	0.817549
FOCC004282	0.817501
FOCC002444	0.81727
FOCC010865	0.81722
FOCC002019	0.816906
FOCC002668	0.816727
FOCC013148	0.816651
FOCC012496	0.816595
FOCC005903	0.816393
FOCC015584	0.816046
FOCC013263	0.816034
FOCC006214	0.816015
FOCC007259	0.81577
FOCC007975	0.815647
FOCC009586	0.815552
FOCC009582	0.815291
FOCC004579	0.815218
FOCC016619	0.81518
FOCC000362	0.815118
FOCC002812	0.815057
FOCC015894	0.815044
FOCC002673	0.814909
FOCC005183	0.814721
FOCC014164	0.814659
FOCC014534	0.814638
FOCC002037	0.814362
FOCC009389	0.814328
FOCC012839	0.814231
FOCC016022	0.814123
FOCC008254	0.814088
FOCC013012	0.813959
FOCC001369	0.813946
FOCC000437	0.813647
FOCC014998	0.813327
FOCC017109	0.813324
FOCC004867	0.813263
FOCC004244	0.813252
FOCC004004	0.813143
FOCC008216	0.813038
FOCC013149	0.812998
FOCC017813	0.812828
FOCC007768	0.812267
FOCC009426	0.81224
FOCC017357	0.811567
FOCC010960	0.811454
FOCC001282	0.811218
FOCC017448	0.810883
FOCC003666	0.810746
FOCC002647	0.81046
FOCC004303	0.810381
FOCC013852	0.81028
FOCC015437	0.810197
FOCC012069	0.810152
FOCC004410	0.810113
FOCC008794	0.810076
FOCC005171	0.809993
FOCC012916	0.809831
FOCC004454	0.809748
FOCC014957	0.80936
FOCC008882	0.809049
FOCC012087	0.808767
FOCC012085	0.808766
FOCC001805	0.808426
FOCC016328	0.807955
FOCC016033	0.807941
FOCC003105	0.807934
FOCC002781	0.807573
FOCC002054	0.807552
FOCC017798	0.80703
FOCC017665	0.806997
FOCC013673	0.806966
FOCC008090	0.806866
FOCC011065	0.806765
FOCC014988	0.806348
FOCC000501	0.80631
FOCC009105	0.80585
FOCC006642	0.805754
FOCC000787	0.805751
FOCC007618	0.80509
FOCC000448	0.804977
FOCC005598	0.80472
FOCC013124	0.804673
FOCC006121	0.804602
FOCC000160	0.804499
FOCC006368	0.804184
FOCC006330	0.803925
FOCC007492	0.803892
FOCC014793	0.803862
FOCC001138	0.803739
FOCC015995	0.803645
FOCC015809	0.803372
FOCC000830	0.8032
FOCC000036	0.803053
FOCC001843	0.802981
FOCC003539	0.802929
FOCC012821	0.802598
FOCC003862	0.802159
FOCC011874	0.802083
FOCC007218	0.801913
FOCC005206	0.801864
FOCC016764	0.801701
FOCC005031	0.801582
FOCC010720	0.801576
FOCC016197	0.801514
FOCC013756	0.801227
FOCC018003	0.801143
FOCC003058	0.80111
FOCC018025	0.800996
FOCC004872	0.800872
FOCC009049	0.800496
FOCC007882	0.800342
FOCC003989	0.800334
FOCC007572	0.800078
FOCC003413	0.800029
FOCC000308	0.799898
FOCC002672	0.799541
FOCC000319	0.799533
FOCC007419	0.799314
FOCC015141	0.799177
FOCC001643	0.799032
FOCC005808	0.798417
FOCC007941	0.798416
FOCC004984	0.798398
FOCC003737	0.798193
FOCC000211	0.798084
FOCC008463	0.797736
FOCC011491	0.797308
FOCC013553	0.797247
FOCC017331	0.797202
FOCC015061	0.797111
FOCC003419	0.796767
FOCC016154	0.796723
FOCC006816	0.796559
FOCC002891	0.796498
FOCC011568	0.796255
FOCC011948	0.79622
FOCC001353	0.795757
FOCC002319	0.795455
FOCC017462	0.795448
FOCC006066	0.795443
FOCC001129	0.795085
FOCC003429	0.794654
FOCC009454	0.794532
FOCC006335	0.794491
FOCC004801	0.794488
FOCC005787	0.794357
FOCC004954	0.794306
FOCC014963	0.794242
FOCC006644	0.794192
FOCC003693	0.794055
FOCC001114	0.794014
FOCC005579	0.793973
FOCC008820	0.79376
FOCC005606	0.793354
FOCC000504	0.793316
FOCC000225	0.793255
FOCC013584	0.793195
FOCC004549	0.793115
FOCC012023	0.79309
FOCC013122	0.792805
FOCC010772	0.792708
FOCC013359	0.792057
FOCC003047	0.791955
FOCC001063	0.791757
FOCC005060	0.791249
FOCC006320	0.791143
FOCC002752	0.791059
FOCC005242	0.790619
FOCC017538	0.790504
FOCC005721	0.790174
FOCC017715	0.789996
FOCC008462	0.789866
FOCC010962	0.789629
FOCC007723	0.789504
FOCC012196	0.789067
FOCC007976	0.789045
FOCC009461	0.788624
FOCC005753	0.788242
FOCC004939	0.788204
FOCC003716	0.78809
FOCC012608	0.787874
FOCC007512	0.787302
FOCC003573	0.7873
FOCC013746	0.787284
FOCC006042	0.787021
FOCC002802	0.786958
FOCC011679	0.786612
FOCC001398	0.78661
FOCC017219	0.786507
FOCC004896	0.786243
FOCC009540	0.785945
FOCC003987	0.785741
FOCC015097	0.785352
FOCC006432	0.785076
FOCC016177	0.785015
FOCC016607	0.784991
FOCC011673	0.784818
FOCC014048	0.784776
FOCC008574	0.784646
FOCC004176	0.783927
FOCC006505	0.783921
FOCC003740	0.783882
FOCC005740	0.783862
FOCC000037	0.783731
FOCC007971	0.783417
FOCC001966	0.782888
FOCC015034	0.782866
FOCC014517	0.782785
FOCC014997	0.782703
FOCC013371	0.782512
FOCC016453	0.782402
FOCC006988	0.782122
FOCC003254	0.781772
FOCC006743	0.781177
FOCC007650	0.781104
FOCC006955	0.780758
FOCC012560	0.780495
FOCC014140	0.780111
FOCC009396	0.779739
FOCC005287	0.779675
FOCC000323	0.779376
FOCC003375	0.779304
FOCC016840	0.779075
FOCC011647	0.778814
FOCC007078	0.778695
FOCC007861	0.777964
FOCC012322	0.777914
FOCC002411	0.777805
FOCC006377	0.777674
FOCC003629	0.77748
FOCC004606	0.777398
FOCC011313	0.777183
FOCC016450	0.777176
FOCC012749	0.777125
FOCC017277	0.777119
FOCC004451	0.777031
FOCC016644	0.776853
FOCC009094	0.776653
FOCC002183	0.776391
FOCC013168	0.776361
FOCC008229	0.776304
FOCC003832	0.776303
FOCC016161	0.776248
FOCC004398	0.776031
FOCC017943	0.775954
FOCC002890	0.775746
FOCC006420	0.775658
FOCC002426	0.775656
FOCC012150	0.775565
FOCC016116	0.775489
FOCC008450	0.775274
FOCC004636	0.775269
FOCC001845	0.775268
FOCC002764	0.775263
FOCC009634	0.775231
FOCC011697	0.77522
FOCC009521	0.775135
FOCC008930	0.774836
FOCC014126	0.77465
FOCC013759	0.774225
FOCC011007	0.773823
FOCC003635	0.773793
FOCC007816	0.77369
FOCC017156	0.77337
FOCC015642	0.773116
FOCC003771	0.77271
FOCC009013	0.772647
FOCC017341	0.772632
FOCC003570	0.772484
FOCC014062	0.772457
FOCC012156	0.77227
FOCC017195	0.772193
FOCC001245	0.772075
FOCC000524	0.771952
FOCC000038	0.771612
FOCC009633	0.7716
FOCC004434	0.771256
FOCC006909	0.771246
FOCC000267	0.771167
FOCC007352	0.771083
FOCC007622	0.77088
FOCC012008	0.770853
FOCC003642	0.7708
FOCC004687	0.77061
FOCC011361	0.770594
FOCC004509	0.770541
FOCC012042	0.770444
FOCC008935	0.770357
FOCC010895	0.770029
FOCC008744	0.769979
FOCC006827	0.769384
FOCC017574	0.769091
FOCC002038	0.769013
FOCC009076	0.768928
FOCC017293	0.768734
FOCC013795	0.768717
FOCC016606	0.76824
FOCC000440	0.768078
FOCC003207	0.768009
FOCC001434	0.767925
FOCC002171	0.767865
FOCC000215	0.767857
FOCC001629	0.767668
FOCC002352	0.767316
FOCC013368	0.767281
FOCC012001	0.767257
FOCC005955	0.76725
FOCC004820	0.76711
FOCC004336	0.7671
FOCC016950	0.76709
FOCC003406	0.766672
FOCC003251	0.766579
FOCC005553	0.766396
FOCC005982	0.766223
FOCC015711	0.766001
FOCC011402	0.765894
FOCC005224	0.765789
FOCC003007	0.765703
FOCC001155	0.76564
FOCC004883	0.765636
FOCC007871	0.76561
FOCC002373	0.76543
FOCC004433	0.765316
FOCC007451	0.765255
FOCC012149	0.76484
FOCC016226	0.764773
FOCC003050	0.764696
FOCC001038	0.764629
FOCC003252	0.764345
FOCC000275	0.764031
FOCC016032	0.763563
FOCC006319	0.763542
FOCC012718	0.763538
FOCC012194	0.763107
FOCC000286	0.762853
FOCC003559	0.762799
FOCC005901	0.762459
FOCC017434	0.761718
FOCC003766	0.761416
FOCC006183	0.761297
FOCC004909	0.761287
FOCC006908	0.760964
FOCC008252	0.760947
FOCC001039	0.760848
FOCC016107	0.76037
FOCC015905	0.759779
FOCC015945	0.759709
FOCC006834	0.759671
FOCC011175	0.75964
FOCC002467	0.75879
FOCC007386	0.758579
FOCC008413	0.75853
FOCC007624	0.758529
FOCC012999	0.758464
FOCC003940	0.758428
FOCC017007	0.758367
FOCC007256	0.758333
FOCC007395	0.758218
FOCC013594	0.758153
FOCC005576	0.758151
FOCC001076	0.758139
FOCC009320	0.758066
FOCC016991	0.757909
FOCC014394	0.757451
FOCC004227	0.757111
FOCC011364	0.757075
FOCC016030	0.756882
FOCC001380	0.756805
FOCC012320	0.756745
FOCC001908	0.756595
FOCC011113	0.756497
FOCC009590	0.756407
FOCC011107	0.756307
FOCC003120	0.75614
FOCC006895	0.756118
FOCC008853	0.756015
FOCC016166	0.755563
FOCC012022	0.754729
FOCC005784	0.75472
FOCC014964	0.754604
FOCC001844	0.75389
FOCC009355	0.753567
FOCC004689	0.753319
FOCC002993	0.753254
FOCC007587	0.753103
FOCC006136	0.752973
FOCC004448	0.752914
FOCC015507	0.752745
FOCC005636	0.752531
FOCC013464	0.752159
FOCC007169	0.752032
FOCC008985	0.751524
FOCC000576	0.751471
FOCC013369	0.751313
FOCC002820	0.751147
FOCC013461	0.750924
FOCC004656	0.750912
FOCC005134	0.750725
FOCC005218	0.750682
FOCC013519	0.750617
FOCC000938	0.750179
FOCC015689	0.750102
FOCC000945	0.75003
FOCC012680	0.749606
FOCC001489	0.749524
FOCC008982	0.749364
FOCC000549	0.749356
FOCC014444	0.749147
FOCC007915	0.74881
FOCC002408	0.748654
FOCC007524	0.748623
FOCC014711	0.74852
FOCC004886	0.748437
FOCC007780	0.748223
FOCC009192	0.748187
FOCC005761	0.748158
FOCC013322	0.748142
FOCC012068	0.747892
FOCC003025	0.747745
FOCC006926	0.747482
FOCC007597	0.747448
FOCC015908	0.747441
FOCC016052	0.747076
FOCC002349	0.746949
FOCC000553	0.74682
FOCC015467	0.746139
FOCC006893	0.746001
FOCC008454	0.745009
FOCC017796	0.744874
FOCC014001	0.744422
FOCC017865	0.744407
FOCC015934	0.744204
FOCC004730	0.744142
FOCC007705	0.744063
FOCC014449	0.74391
FOCC004580	0.743288
FOCC011127	0.742876
FOCC013444	0.742848
FOCC014459	0.742824
FOCC014673	0.742748
FOCC003012	0.74242
FOCC011991	0.74219
FOCC003618	0.742034
FOCC016767	0.741885
FOCC010762	0.741594
FOCC006133	0.741504
FOCC008423	0.741441
FOCC011465	0.741089
FOCC000903	0.741044
FOCC011093	0.74094
FOCC003260	0.739563
FOCC001523	0.739385
FOCC004866	0.739242
FOCC015480	0.739167
FOCC012169	0.738376
FOCC002533	0.73819
FOCC003896	0.738177
FOCC005283	0.738067
FOCC002168	0.737266
FOCC005964	0.737154
FOCC012324	0.737012
FOCC000742	0.736894
FOCC001729	0.736809
FOCC003041	0.736412
FOCC016679	0.736331
FOCC017278	0.736035
FOCC011111	0.735399
FOCC008200	0.735084
FOCC002229	0.73381
FOCC013306	0.733739
FOCC004856	0.733682
FOCC006390	0.733673
FOCC007208	0.733637
FOCC012952	0.733451
FOCC003930	0.733398
FOCC002257	0.733357
FOCC016321	0.733298
FOCC008017	0.733089
FOCC001095	0.732996
FOCC017178	0.732402
FOCC005313	0.732068
FOCC006538	0.731782
FOCC015942	0.731529
FOCC002260	0.73145
FOCC004533	0.731045
FOCC017245	0.730771
FOCC013356	0.730685
FOCC006736	0.730609
FOCC000241	0.730218
FOCC016218	0.729842
FOCC015377	0.729816
FOCC013691	0.729403
FOCC002963	0.729375
FOCC008991	0.728928
FOCC017046	0.728853
FOCC000143	0.728565
FOCC011666	0.72849
FOCC005626	0.728341
FOCC012195	0.728235
FOCC013186	0.728225
FOCC013058	0.728211
FOCC005842	0.727958
FOCC000383	0.727727
FOCC005270	0.727578
FOCC003300	0.726983
FOCC015545	0.726633
FOCC005194	0.726564
FOCC005446	0.726363
FOCC011875	0.726233
FOCC005241	0.726091
FOCC000726	0.726071
FOCC008295	0.725879
FOCC005288	0.725709
FOCC006773	0.725646
FOCC014074	0.725636
FOCC017435	0.725493
FOCC002055	0.725473
FOCC014060	0.725472
FOCC005687	0.725463
FOCC006501	0.725415
FOCC011120	0.725252
FOCC011696	0.725177
FOCC014447	0.724835
FOCC007585	0.724712
FOCC004548	0.724197
FOCC004256	0.724187
FOCC015003	0.724077
FOCC000811	0.723788
FOCC015033	0.723722
FOCC013268	0.723488
FOCC012750	0.723027
FOCC003101	0.723007
FOCC015043	0.722923
FOCC015380	0.722684
FOCC001750	0.722672
FOCC014931	0.722589
FOCC000820	0.722398
FOCC001468	0.722141
FOCC004760	0.721972
FOCC005309	0.720706
FOCC011277	0.720627
FOCC009123	0.720497
FOCC000829	0.72022
FOCC002313	0.720208
FOCC007815	0.720159
FOCC008558	0.72014
FOCC002896	0.71981
FOCC006777	0.719807
FOCC001267	0.719536
FOCC007409	0.719223
FOCC009024	0.718868
FOCC000347	0.718571
FOCC011721	0.718023
FOCC012597	0.717607
FOCC001243	0.717592
FOCC017872	0.717066
FOCC006488	0.716957
FOCC005847	0.716563
FOCC016115	0.716546
FOCC008825	0.716371
FOCC004889	0.716258
FOCC008777	0.716229
FOCC010715	0.715805
FOCC003023	0.715733
FOCC013912	0.715412
FOCC008834	0.71537
FOCC008921	0.715206
FOCC004711	0.715187
FOCC000017	0.714853
FOCC004334	0.714635
FOCC003340	0.71451
FOCC007170	0.714302
FOCC016303	0.714298
FOCC002723	0.714269
FOCC006164	0.713948
FOCC011280	0.713932
FOCC000918	0.713825
FOCC006171	0.713698
FOCC015633	0.713295
FOCC001511	0.713002
FOCC014875	0.712812
FOCC004965	0.712732
FOCC014440	0.712615
FOCC005619	0.712311
FOCC012254	0.712042
FOCC013669	0.711866
FOCC008276	0.711776
FOCC007935	0.711655
FOCC011900	0.711541
FOCC005583	0.711421
FOCC016000	0.711162
FOCC010807	0.711155
FOCC001189	0.711155
FOCC002913	0.711088
FOCC003964	0.711023
FOCC012874	0.710732
FOCC008048	0.71073
FOCC003052	0.710662
FOCC010792	0.710538
FOCC009593	0.710379
FOCC013577	0.710146
FOCC016922	0.710089
FOCC011457	0.710035
FOCC012631	0.710033
FOCC015090	0.709885
FOCC010977	0.709281
FOCC004680	0.709236
FOCC017712	0.709144
FOCC003255	0.708843
FOCC004264	0.707823
FOCC016771	0.707693
FOCC007494	0.707614
FOCC008709	0.707216
FOCC015481	0.707166
FOCC008271	0.707162
FOCC005229	0.707067
FOCC010761	0.706905
FOCC006949	0.706786
FOCC015795	0.706412
FOCC005959	0.706132
FOCC003739	0.706125
FOCC001156	0.706119
FOCC005989	0.70563
FOCC011751	0.705035
FOCC018020	0.704984
FOCC007388	0.704961
FOCC005688	0.704886
FOCC012310	0.704291
FOCC000224	0.70411
FOCC010756	0.703748
FOCC016445	0.703542
FOCC001454	0.70305
FOCC016428	0.702729
FOCC009530	0.702005
FOCC006291	0.701606
FOCC006858	0.701558
FOCC012002	0.701546
FOCC004279	0.701256
FOCC007703	0.701246
FOCC000558	0.701046
FOCC007833	0.701026
FOCC012905	0.700985
FOCC013717	0.700978
FOCC012917	0.700877
FOCC006772	0.70059
FOCC013910	0.700313
FOCC012030	0.69943
FOCC000928	0.699379
FOCC015594	0.699297
FOCC017464	0.69928
FOCC016102	0.699277
FOCC008219	0.699273
FOCC011923	0.698764
FOCC007314	0.698137
FOCC009050	0.697929
FOCC006026	0.697882
FOCC016068	0.697504
FOCC003756	0.69749
FOCC007255	0.697411
FOCC006645	0.697266
FOCC001236	0.697189
FOCC016021	0.697139
FOCC013551	0.697077
FOCC008406	0.697063
FOCC007207	0.696975
FOCC012193	0.696782
FOCC011268	0.696656
FOCC015502	0.696307
FOCC016053	0.695492
FOCC008066	0.695436
FOCC011360	0.695268
FOCC013972	0.695179
FOCC015703	0.695016
FOCC006273	0.695001
FOCC016418	0.694856
FOCC011019	0.694786
FOCC014131	0.694767
FOCC011020	0.694319
FOCC002894	0.694125
FOCC013169	0.693605
FOCC000340	0.693252
FOCC007171	0.693163
FOCC012265	0.693053
FOCC008641	0.693027
FOCC014075	0.69284
FOCC009439	0.692549
FOCC006596	0.69201
FOCC005517	0.691743
FOCC004231	0.691573
FOCC013749	0.691496
FOCC004436	0.691462
FOCC004318	0.691296
FOCC008286	0.691124
FOCC008761	0.689732
FOCC002785	0.689588
FOCC011239	0.689358
FOCC003226	0.689174
FOCC009395	0.688829
FOCC009046	0.688501
FOCC005772	0.68845
FOCC003577	0.688338
FOCC000040	0.688043
FOCC013940	0.687673
FOCC012998	0.686868
FOCC000293	0.686809
FOCC017329	0.686799
FOCC008249	0.686726
FOCC011953	0.686707
FOCC002574	0.686492
FOCC013379	0.686366
FOCC012253	0.685709
FOCC015625	0.685483
FOCC015364	0.685424
FOCC008085	0.685239
FOCC017140	0.685186
FOCC012444	0.684996
FOCC016049	0.684985
FOCC014893	0.684472
FOCC014507	0.684456
FOCC013202	0.684211
FOCC001069	0.684093
FOCC011485	0.683808
FOCC014204	0.683649
FOCC001836	0.683608
FOCC001500	0.683508
FOCC007392	0.683496
FOCC011178	0.683098
FOCC012422	0.683041
FOCC015062	0.682889
FOCC013111	0.682425
FOCC000367	0.682153
FOCC003014	0.681996
FOCC009515	0.681922
FOCC011123	0.681695
FOCC007324	0.681496
FOCC009177	0.681448
FOCC005825	0.681377
FOCC017161	0.681249
FOCC001187	0.681156
FOCC008903	0.680212
FOCC005138	0.679887
FOCC001456	0.679881
FOCC007054	0.679732
FOCC012168	0.678895
FOCC003847	0.678887
FOCC001628	0.678801
FOCC013535	0.678683
FOCC014211	0.678577
FOCC006071	0.677918
FOCC011346	0.677743
FOCC006426	0.677653
FOCC011861	0.677175
FOCC000361	0.67717
FOCC012176	0.677078
FOCC005523	0.676515
FOCC001337	0.676317
FOCC010876	0.67626
FOCC013272	0.676117
FOCC015998	0.675611
FOCC000142	0.675495
FOCC015362	0.675346
FOCC005360	0.67533
FOCC013692	0.674977
FOCC008736	0.674908
FOCC013023	0.674885
FOCC009052	0.674802
FOCC002015	0.674736
FOCC010726	0.674407
FOCC001389	0.674286
FOCC002862	0.674201
FOCC002565	0.67406
FOCC015202	0.673827
FOCC008829	0.673298
FOCC000967	0.673263
FOCC007623	0.672714
FOCC003358	0.672712
FOCC006177	0.672463
FOCC003787	0.672453
FOCC005571	0.6724
FOCC002462	0.672214
FOCC005516	0.672025
FOCC001552	0.671783
FOCC001372	0.671637
FOCC001327	0.670891
FOCC014494	0.670735
FOCC004435	0.67048
FOCC012331	0.670198
FOCC007970	0.669894
FOCC013454	0.669823
FOCC004748	0.669172
FOCC003664	0.669059
FOCC008942	0.668916
FOCC002684	0.668817
FOCC012082	0.668619
FOCC010773	0.66799
FOCC011216	0.667821
FOCC001182	0.667698
FOCC011722	0.667635
FOCC000147	0.667452
FOCC012138	0.666956
FOCC005952	0.66648
FOCC002401	0.66645
FOCC002981	0.665985
FOCC004521	0.665903
FOCC005248	0.665768
FOCC013366	0.665187
FOCC013650	0.665129
FOCC013615	0.665073
FOCC007422	0.665039
FOCC012158	0.664956
FOCC006241	0.664949
FOCC016743	0.664925
FOCC000522	0.664801
FOCC005172	0.664644
FOCC014450	0.664508
FOCC014229	0.664469
FOCC017510	0.664231
FOCC011495	0.664071
FOCC012056	0.663949
FOCC007608	0.663932
FOCC005420	0.663878
FOCC000466	0.663799
FOCC013850	0.66363
FOCC009447	0.663315
FOCC003344	0.66328
FOCC007901	0.66302
FOCC004686	0.662996
FOCC015994	0.662642
FOCC013403	0.662237
FOCC007690	0.661222
FOCC006179	0.661194
FOCC014141	0.661142
FOCC013007	0.661028
FOCC003013	0.660943
FOCC017664	0.66084
FOCC002022	0.660777
FOCC005547	0.66069
FOCC005089	0.660379
FOCC014467	0.66032
FOCC011044	0.659768
FOCC005861	0.65934
FOCC005719	0.65832
FOCC015569	0.658317
FOCC011476	0.658252
FOCC001120	0.658085
FOCC011041	0.657706
FOCC015869	0.657381
FOCC002409	0.657249
FOCC004874	0.656892
FOCC002385	0.656875
FOCC013571	0.656622
FOCC004771	0.656174
FOCC007945	0.656092
FOCC011672	0.655894
FOCC003450	0.655516
FOCC008894	0.654965
FOCC000132	0.654777
FOCC013794	0.654575
FOCC002782	0.654217
FOCC007880	0.654179
FOCC002338	0.653339
FOCC011492	0.652685
FOCC004158	0.652381
FOCC002839	0.652236
FOCC008251	0.652198
FOCC004647	0.651915
FOCC013164	0.651828
FOCC001332	0.650833
FOCC006649	0.65031
FOCC012071	0.649569
FOCC014327	0.649428
FOCC000159	0.649358
FOCC004589	0.649045
FOCC007502	0.648969
FOCC016672	0.648925
FOCC004644	0.64846
FOCC004786	0.648381
FOCC011251	0.648197
FOCC011940	0.648151
FOCC003030	0.648008
FOCC004266	0.647821
FOCC011165	0.647792
FOCC007747	0.647785
FOCC017080	0.647631
FOCC001893	0.647588
FOCC002204	0.647419
FOCC005406	0.646992
FOCC004174	0.646707
FOCC016337	0.646702
FOCC004800	0.646598
FOCC011227	0.646587
FOCC014442	0.64654
FOCC004012	0.64641
FOCC004014	0.64634
FOCC008071	0.646288
FOCC018022	0.646195
FOCC010812	0.645766
FOCC000165	0.64505
FOCC000067	0.644974
FOCC012417	0.644949
FOCC013616	0.644559
FOCC006550	0.644505
FOCC008728	0.643803
FOCC003489	0.643731
FOCC001241	0.643349
FOCC002392	0.643301
FOCC008914	0.643282
FOCC000082	0.643146
FOCC003223	0.643035
FOCC013733	0.642996
FOCC015581	0.642847
FOCC005819	0.642681
FOCC003846	0.642313
FOCC005247	0.642273
FOCC000951	0.642089
FOCC000260	0.642041
FOCC017136	0.641752
FOCC007849	0.640658
FOCC008333	0.639684
FOCC004912	0.639149
FOCC011698	0.638734
FOCC014002	0.638731
FOCC003180	0.638704
FOCC010793	0.638132
FOCC000122	0.637827
FOCC005613	0.637735
FOCC015032	0.637704
FOCC003668	0.637542
FOCC013193	0.637441
FOCC013099	0.637069
FOCC004496	0.636931
FOCC008839	0.636347
FOCC007404	0.636214
FOCC000606	0.636173
FOCC007372	0.635375
FOCC012355	0.635214
FOCC002590	0.634979
FOCC006326	0.634831
FOCC015810	0.634768
FOCC017653	0.634395
FOCC012598	0.634239
FOCC007944	0.634234
FOCC015365	0.633904
FOCC012397	0.633892
FOCC016811	0.633838
FOCC001742	0.633722
FOCC003410	0.633703
FOCC014545	0.633662
FOCC005611	0.633322
FOCC006693	0.633155
FOCC005641	0.633139
FOCC015769	0.632729
FOCC001662	0.632726
FOCC006887	0.632258
FOCC010896	0.632201
FOCC005966	0.631824
FOCC006527	0.631477
FOCC001542	0.631124
FOCC012357	0.630768
FOCC017176	0.630619
FOCC005359	0.629395
FOCC010838	0.62904
FOCC003309	0.62847
FOCC000700	0.628317
FOCC017924	0.628264
FOCC004844	0.628138
FOCC013282	0.62736
FOCC013853	0.627209
FOCC005260	0.627154
FOCC012083	0.62662
FOCC013430	0.626464
FOCC003912	0.626248
FOCC000902	0.625309
FOCC014215	0.624793
FOCC017302	0.624726
FOCC006300	0.624602
FOCC002436	0.624105
FOCC004163	0.623945
FOCC005853	0.622286
FOCC007179	0.622226
FOCC001276	0.6219
FOCC015092	0.621133
FOCC003913	0.620228
FOCC014195	0.620131
FOCC009084	0.620019
FOCC008977	0.620013
FOCC002791	0.620013
FOCC002654	0.619772
FOCC011080	0.619654
FOCC000350	0.619646
FOCC010861	0.619509
FOCC016209	0.618835
FOCC005201	0.618717
FOCC014059	0.618376
FOCC004981	0.618357
FOCC005602	0.618073
FOCC004212	0.617686
FOCC016404	0.617634
FOCC007093	0.61763
FOCC015017	0.617477
FOCC012070	0.617109
FOCC001903	0.616921
FOCC007850	0.616862
FOCC011211	0.616504
FOCC011912	0.616466
FOCC004876	0.616337
FOCC017272	0.615858
FOCC010927	0.615525
FOCC009339	0.615196
FOCC013839	0.615191
FOCC007136	0.615147
FOCC003099	0.614986
FOCC008075	0.614962
FOCC009310	0.614914
FOCC015525	0.61491
FOCC015293	0.613157
FOCC012129	0.612591
FOCC005984	0.611433
FOCC001103	0.609995
FOCC004214	0.609533
FOCC011376	0.609437
FOCC012626	0.609429
FOCC001886	0.609105
FOCC005198	0.608829
FOCC002841	0.608655
FOCC001602	0.60848
FOCC006414	0.608309
FOCC008895	0.608189
FOCC017262	0.608161
FOCC017919	0.608107
FOCC007902	0.607963
FOCC014259	0.607668
FOCC006942	0.607338
FOCC017261	0.607004
FOCC016105	0.606868
FOCC011472	0.606703
FOCC015868	0.606077
FOCC000659	0.60599
FOCC007588	0.605657
FOCC007493	0.605643
FOCC018033	0.605561
FOCC009175	0.605271
FOCC007646	0.604928
FOCC004008	0.604511
FOCC004661	0.604
FOCC017685	0.603813
FOCC000656	0.603761
FOCC017185	0.603727
FOCC007783	0.60347
FOCC017606	0.603407
FOCC016475	0.603343
FOCC017300	0.603248
FOCC007656	0.602375
FOCC004117	0.60183
FOCC013358	0.601683
FOCC001521	0.601235
FOCC002182	0.600852
FOCC004428	0.600566
FOCC006119	0.600286
FOCC010721	0.600211
FOCC005325	0.60012
FOCC004385	0.600052
FOCC015574	0.599646
FOCC002964	0.598938
FOCC007490	0.598776
FOCC011768	0.597845
FOCC000027	0.597798
FOCC012627	0.597543
FOCC000577	0.597476
FOCC003218	0.597404
FOCC007657	0.597395
FOCC016096	0.597351
FOCC009014	0.597339
FOCC002708	0.597339
FOCC006041	0.597241
FOCC003555	0.596507
FOCC008293	0.596408
FOCC017373	0.596356
FOCC016765	0.596136
FOCC007883	0.595946
FOCC003848	0.595921
FOCC002975	0.595733
FOCC010965	0.595619
FOCC010959	0.595587
FOCC004160	0.59553
FOCC005532	0.595383
FOCC006540	0.595314
FOCC016042	0.594755
FOCC016651	0.594577
FOCC013354	0.594516
FOCC001141	0.593737
FOCC009158	0.593504
FOCC011535	0.593491
FOCC007658	0.593029
FOCC007601	0.592886
FOCC007895	0.592676
FOCC016586	0.592671
FOCC008082	0.591829
FOCC012899	0.591705
FOCC008840	0.591545
FOCC012661	0.591513
FOCC004407	0.591458
FOCC005545	0.59105
FOCC002358	0.590904
FOCC013661	0.590778
FOCC009580	0.590689
FOCC007443	0.590118
FOCC011387	0.589765
FOCC015209	0.589703
FOCC008279	0.589187
FOCC008861	0.589073
FOCC006503	0.588996
FOCC008870	0.58779
FOCC005823	0.58621
FOCC014240	0.586107
FOCC006962	0.58597
FOCC006843	0.585924
FOCC002396	0.585746
FOCC013290	0.584989
FOCC003083	0.58388
FOCC014068	0.583724
FOCC000932	0.583708
FOCC006341	0.583637
FOCC001098	0.583634
FOCC000639	0.583106
FOCC007020	0.581949
FOCC017370	0.581758
FOCC015771	0.581643
FOCC001025	0.581279
FOCC017537	0.581214
FOCC014776	0.580992
FOCC008452	0.580396
FOCC012938	0.5803
FOCC008500	0.580264
FOCC000394	0.579815
FOCC003981	0.57965
FOCC017690	0.579286
FOCC005400	0.579163
FOCC002323	0.579061
FOCC005750	0.579035
FOCC013973	0.578737
FOCC008037	0.578623
FOCC000706	0.577986
FOCC011325	0.577618
FOCC008224	0.57713
FOCC007091	0.576929
FOCC011560	0.576821
FOCC015300	0.576615
FOCC007004	0.576417
FOCC003551	0.575822
FOCC015704	0.575758
FOCC013018	0.575694
FOCC010926	0.575472
FOCC008843	0.575452
FOCC007769	0.57536
FOCC006744	0.575147
FOCC014466	0.575052
FOCC012881	0.574685
FOCC004536	0.574196
FOCC005402	0.574113
FOCC013996	0.573979
FOCC011409	0.573818
FOCC004314	0.573302
FOCC011312	0.57319
FOCC002040	0.573157
FOCC011804	0.57309
FOCC012358	0.572696
FOCC009312	0.572557
FOCC013555	0.572291
FOCC007393	0.571881
FOCC000069	0.571677
FOCC003303	0.571319
FOCC005030	0.571189
FOCC000680	0.571132
FOCC007322	0.571
FOCC002787	0.570108
FOCC000354	0.567541
FOCC014769	0.567209
FOCC013162	0.567103
FOCC003770	0.566783
FOCC000565	0.566581
FOCC016665	0.566308
FOCC003075	0.565711
FOCC009366	0.565131
FOCC007689	0.564641
FOCC009022	0.564382
FOCC017878	0.564281
FOCC011929	0.563074
FOCC003089	0.56298
FOCC001154	0.562965
FOCC015692	0.562902
FOCC017360	0.562595
FOCC017804	0.562274
FOCC007736	0.562225
FOCC006648	0.562186
FOCC012443	0.561187
FOCC006481	0.560907
FOCC005826	0.560423
FOCC006923	0.560271
FOCC016526	0.559864
FOCC001769	0.559529
FOCC000585	0.559157
FOCC014292	0.558978
FOCC001707	0.558631
FOCC005154	0.558289
FOCC001601	0.558087
FOCC003598	0.558071
FOCC007390	0.558047
FOCC013062	0.558036
FOCC006781	0.557659
FOCC006985	0.5573
FOCC001947	0.557245
FOCC015755	0.557031
FOCC008740	0.55682
FOCC002445	0.5568
FOCC006664	0.555755
FOCC011489	0.554585
FOCC007415	0.554541
FOCC001112	0.553551
FOCC008287	0.553538
FOCC014888	0.55324
FOCC016436	0.552287
FOCC006282	0.552256
FOCC008955	0.551547
FOCC006441	0.551181
FOCC016082	0.551052
FOCC015397	0.550719
FOCC005862	0.550636
FOCC014100	0.550357
FOCC007808	0.550316
FOCC008996	0.550265
FOCC014504	0.550205
FOCC001848	0.549938
FOCC013321	0.549868
FOCC010741	0.549302
FOCC009484	0.549249
FOCC014548	0.549152
FOCC009487	0.549112
FOCC009124	0.549083
FOCC005078	0.548859
FOCC001852	0.548851
FOCC000836	0.548688
FOCC003694	0.548383
FOCC004358	0.548122
FOCC018015	0.547949
FOCC005504	0.54781
FOCC000681	0.547567
FOCC002034	0.547517
FOCC001644	0.547418
FOCC011762	0.54705
FOCC007195	0.546731
FOCC017399	0.54649
FOCC014512	0.546454
FOCC017363	0.546428
FOCC005324	0.546297
FOCC008439	0.546273
FOCC004185	0.546213
FOCC001159	0.545875
FOCC006115	0.545791
FOCC005333	0.545335
FOCC003775	0.545004
FOCC015291	0.544756
FOCC016573	0.543759
FOCC000306	0.543293
FOCC011854	0.542421
FOCC013086	0.542306
FOCC002484	0.542121
FOCC016439	0.541993
FOCC007860	0.541931
FOCC003461	0.54185
FOCC011138	0.541411
FOCC005996	0.54138
FOCC004798	0.539803
FOCC007766	0.539616
FOCC016581	0.539544
FOCC001465	0.539504
FOCC005211	0.539146
FOCC011828	0.539146
FOCC016225	0.538534
FOCC008708	0.538456
FOCC006413	0.538312
FOCC008311	0.538203
FOCC001409	0.537355
FOCC017152	0.5371
FOCC003650	0.537036
FOCC012346	0.536616
FOCC017996	0.53658
FOCC006293	0.536479
FOCC005653	0.536399
FOCC001240	0.536013
FOCC000901	0.535732
FOCC000030	0.535152
FOCC003552	0.535127
FOCC003797	0.535001
FOCC006710	0.534724
FOCC007366	0.534674
FOCC017364	0.534612
FOCC006963	0.53442
FOCC007619	0.53424
FOCC003008	0.533981
FOCC011449	0.533764
FOCC000087	0.533675
FOCC006424	0.533481
FOCC013558	0.533108
FOCC016057	0.532617
FOCC004772	0.532541
FOCC000588	0.531871
FOCC011939	0.531659
FOCC014973	0.53147
FOCC005578	0.530841
FOCC002845	0.530537
FOCC016784	0.530293
FOCC014293	0.530013
FOCC000900	0.52998
FOCC015319	0.529944
FOCC003149	0.529173
FOCC007615	0.528846
FOCC001976	0.528362
FOCC008441	0.528359
FOCC011716	0.528139
FOCC006238	0.528131
FOCC004511	0.52791
FOCC002306	0.527631
FOCC005850	0.526755
FOCC011281	0.52646
FOCC007077	0.526401
FOCC007505	0.526117
FOCC006611	0.52584
FOCC016988	0.525748
FOCC005846	0.525588
FOCC004531	0.52543
FOCC006411	0.52515
FOCC000712	0.52504
FOCC017388	0.525001
FOCC014144	0.524565
FOCC011765	0.524446
FOCC017446	0.524444
FOCC001401	0.523956
FOCC002827	0.523802
FOCC012059	0.523574
FOCC003284	0.523526
FOCC004159	0.523381
FOCC004518	0.523293
FOCC007187	0.522916
FOCC004996	0.522834
FOCC004973	0.522783
FOCC011058	0.522098
FOCC010830	0.521746
FOCC001366	0.520995
FOCC011446	0.52078
FOCC011366	0.52058
FOCC001964	0.520272
FOCC008994	0.519854
FOCC003755	0.519796
FOCC012741	0.518659
FOCC008359	0.518538
FOCC006468	0.517848
FOCC017407	0.517494
FOCC018013	0.517471
FOCC006727	0.517429
FOCC002052	0.517252
FOCC000766	0.517193
FOCC012423	0.516738
FOCC009632	0.516377
FOCC000705	0.516127
FOCC003997	0.516098
FOCC001982	0.516012
FOCC005907	0.515439
FOCC013385	0.515175
FOCC016441	0.514799
FOCC005588	0.514622
FOCC011326	0.514572
FOCC004265	0.514326
FOCC007008	0.513918
FOCC009327	0.513442
FOCC005913	0.513102
FOCC016529	0.512927
FOCC002388	0.512282
FOCC008226	0.51213
FOCC000105	0.512032
FOCC015356	0.511903
FOCC005128	0.511764
FOCC000302	0.511634
FOCC003386	0.511595
FOCC011365	0.510542
FOCC000952	0.509387
FOCC004088	0.509132
FOCC017067	0.508512
FOCC004245	0.508373
FOCC000608	0.507916
FOCC006485	0.507502
FOCC008350	0.507426
FOCC004862	0.507407
FOCC006127	0.507065
FOCC002808	0.506762
FOCC001222	0.506723
FOCC002538	0.505638
FOCC013678	0.505536
FOCC017993	0.505383
FOCC000301	0.50484
FOCC016001	0.50463
FOCC017703	0.504515
FOCC006295	0.50384
FOCC002381	0.503328
FOCC000743	0.502974
FOCC008754	0.502851
FOCC001634	0.50272
FOCC003440	0.502136
FOCC001125	0.502123
FOCC005417	0.502041
FOCC006054	0.502
FOCC006252	0.501081
FOCC005322	0.501065
FOCC007617	0.500963
FOCC000535	0.500919
FOCC016413	0.50091
FOCC011011	0.500752
FOCC001326	0.500719
FOCC008645	0.500437
FOCC004752	0.500306
FOCC009406	0.499724
FOCC003376	0.499432
FOCC013807	0.499345
FOCC012728	0.499251
FOCC009623	0.499092
FOCC004713	0.499066
FOCC002487	0.49906
FOCC017480	0.498961
FOCC008013	0.498715
FOCC013081	0.498642
FOCC005407	0.498545
FOCC004633	0.49844
FOCC008103	0.497905
FOCC015143	0.497758
FOCC001481	0.49767
FOCC003865	0.497393
FOCC008436	0.496781
FOCC001410	0.496772
FOCC007450	0.496326
FOCC016091	0.496323
FOCC014170	0.495867
FOCC014698	0.495818
FOCC008215	0.495519
FOCC000571	0.495459
FOCC000767	0.494514
FOCC017129	0.494361
FOCC014578	0.493902
FOCC011922	0.493689
FOCC006673	0.493298
FOCC016920	0.492866
FOCC015358	0.49282
FOCC006774	0.492339
FOCC015441	0.492175
FOCC014691	0.492015
FOCC011036	0.491516
FOCC017346	0.491042
FOCC003662	0.490826
FOCC013619	0.490532
FOCC005921	0.490364
FOCC010831	0.490359
FOCC016522	0.490283
FOCC007670	0.4902
FOCC003420	0.489868
FOCC002361	0.489804
FOCC003465	0.48918
FOCC004442	0.488956
FOCC012694	0.488896
FOCC001405	0.488873
FOCC007468	0.488575
FOCC011186	0.488296
FOCC017536	0.487658
FOCC000798	0.487401
FOCC009088	0.487105
FOCC012769	0.48637
FOCC005149	0.48619
FOCC016766	0.485988
FOCC009468	0.485907
FOCC003761	0.485686
FOCC000867	0.485371
FOCC011070	0.484423
FOCC005197	0.483676
FOCC017432	0.483455
FOCC007746	0.48338
FOCC011116	0.483331
FOCC007358	0.482831
FOCC002874	0.482626
FOCC004462	0.482071
FOCC014303	0.481999
FOCC017294	0.481733
FOCC000242	0.481437
FOCC003574	0.480969
FOCC005851	0.480734
FOCC016175	0.480459
FOCC011663	0.480232
FOCC007353	0.479981
FOCC000393	0.479372
FOCC012978	0.479045
FOCC006994	0.478695
FOCC013703	0.478532
FOCC002988	0.478057
FOCC010769	0.478004
FOCC008445	0.477986
FOCC001196	0.477916
FOCC001865	0.477871
FOCC007032	0.477832
FOCC013667	0.477334
FOCC004384	0.477305
FOCC011995	0.47729
FOCC008915	0.476596
FOCC014925	0.476297
FOCC015565	0.476111
FOCC002062	0.476093
FOCC004966	0.475619
FOCC015299	0.475499
FOCC005900	0.47516
FOCC010794	0.475007
FOCC008643	0.474176
FOCC017220	0.474154
FOCC012356	0.474101
FOCC007446	0.474073
FOCC012298	0.473824
FOCC014355	0.473817
FOCC010808	0.473786
FOCC017411	0.473183
FOCC006152	0.472662
FOCC015488	0.472474
FOCC008525	0.472037
FOCC004600	0.471977
FOCC003286	0.470884
FOCC014771	0.470584
FOCC017975	0.468829
FOCC010860	0.46881
FOCC006961	0.468085
FOCC017864	0.467484
FOCC012104	0.467435
FOCC001722	0.467141
FOCC017948	0.466856
FOCC011299	0.466779
FOCC017821	0.466758
FOCC016536	0.466511
FOCC016598	0.466368
FOCC000364	0.466121
FOCC002458	0.466053
FOCC006268	0.465799
FOCC008636	0.465695
FOCC009539	0.465573
FOCC012201	0.465424
FOCC011956	0.465066
FOCC016578	0.464886
FOCC012021	0.464841
FOCC013285	0.464348
FOCC010723	0.463669
FOCC015009	0.463467
FOCC000602	0.463298
FOCC012257	0.463204
FOCC012753	0.462833
FOCC017731	0.462241
FOCC011226	0.461661
FOCC002290	0.461148
FOCC004983	0.461091
FOCC002471	0.460695
FOCC016008	0.460562
FOCC014697	0.460031
FOCC008844	0.45957
FOCC007940	0.459426
FOCC007274	0.459167
FOCC014628	0.458853
FOCC012147	0.458708
FOCC014230	0.458697
FOCC006967	0.458459
FOCC015533	0.45819
FOCC006318	0.457983
FOCC001501	0.457983
FOCC007668	0.4577
FOCC006964	0.457469
FOCC014616	0.457058
FOCC000521	0.456637
FOCC000366	0.456389
FOCC006959	0.456165
FOCC007773	0.455929
FOCC012368	0.455152
FOCC009471	0.454812
FOCC008944	0.454106
FOCC017920	0.453476
FOCC000045	0.453217
FOCC013693	0.452347
FOCC000910	0.45167
FOCC001484	0.451511
FOCC003227	0.451242
FOCC016872	0.451002
FOCC000056	0.450297
FOCC005422	0.450269
FOCC004322	0.450217
FOCC017971	0.449771
FOCC007929	0.449533
FOCC017759	0.449507
FOCC009635	0.449495
FOCC011957	0.449247
FOCC005651	0.449099
FOCC008881	0.449081
FOCC017671	0.448898
FOCC014903	0.448461
FOCC009585	0.448093
FOCC004357	0.447997
FOCC009535	0.447736
FOCC011411	0.447649
FOCC004089	0.447602
FOCC000179	0.447476
FOCC008199	0.447211
FOCC013097	0.446963
FOCC011558	0.446628
FOCC017328	0.446433
FOCC009040	0.446427
FOCC016880	0.446303
FOCC002848	0.446223
FOCC010791	0.445954
FOCC002989	0.445132
FOCC017936	0.444925
FOCC017555	0.444548
FOCC005173	0.443306
FOCC000452	0.442966
FOCC002834	0.442904
FOCC017334	0.442773
FOCC016446	0.442555
FOCC005051	0.442462
FOCC017270	0.442294
FOCC002980	0.441585
FOCC003122	0.441297
FOCC011955	0.440766
FOCC000552	0.440659
FOCC006622	0.439918
FOCC014985	0.439761
FOCC017545	0.43949
FOCC013702	0.438957
FOCC017234	0.43826
FOCC006856	0.438237
FOCC015259	0.437955
FOCC014177	0.437889
FOCC014642	0.437732
FOCC006308	0.437522
FOCC015855	0.437172
FOCC001883	0.437044
FOCC017424	0.436462
FOCC004310	0.436386
FOCC012440	0.436378
FOCC004751	0.435974
FOCC017702	0.435772
FOCC002225	0.435655
FOCC003282	0.435521
FOCC016670	0.435001
FOCC007370	0.434302
FOCC014499	0.434205
FOCC006520	0.433972
FOCC017024	0.433964
FOCC017218	0.433855
FOCC015184	0.433847
FOCC003472	0.433771
FOCC007987	0.433119
FOCC007265	0.432844
FOCC007669	0.432481
FOCC016787	0.432168
FOCC000203	0.431724
FOCC001793	0.431252
FOCC008954	0.430662
FOCC000778	0.430238
FOCC017756	0.430197
FOCC000919	0.430126
FOCC003364	0.430099
FOCC009342	0.42975
FOCC017509	0.429708
FOCC012003	0.429259
FOCC015773	0.428278
FOCC007980	0.428195
FOCC001190	0.427421
FOCC001217	0.427421
FOCC005947	0.426708
FOCC011160	0.426473
FOCC002173	0.426078
FOCC013592	0.425484
FOCC012048	0.42539
FOCC000605	0.424771
FOCC011881	0.424684
FOCC012160	0.42468
FOCC015865	0.424594
FOCC006487	0.424053
FOCC015901	0.423873
FOCC012540	0.423364
FOCC006757	0.423151
FOCC017410	0.423003
FOCC002483	0.422893
FOCC001788	0.422799
FOCC017621	0.422177
FOCC006806	0.421312
FOCC002716	0.421213
FOCC006255	0.421211
FOCC007119	0.42085
FOCC001588	0.420597
FOCC006230	0.420363
FOCC002274	0.41942
FOCC007977	0.419419
FOCC017425	0.418342
FOCC006561	0.418123
FOCC009344	0.417314
FOCC012768	0.416728
FOCC006032	0.416593
FOCC014537	0.416593
FOCC014581	0.416593
FOCC015785	0.416593
FOCC009451	0.416477
FOCC009047	0.415809
FOCC006769	0.415717
FOCC001911	0.415134
FOCC014295	0.414823
FOCC013100	0.414758
FOCC008724	0.414624
FOCC002715	0.414554
FOCC005817	0.414371
FOCC011827	0.413574
FOCC007532	0.412742
FOCC006244	0.412246
FOCC017554	0.411786
FOCC013646	0.411528
FOCC015999	0.411424
FOCC011261	0.41113
FOCC013645	0.410628
FOCC002359	0.409845
FOCC000905	0.409664
FOCC005259	0.409501
FOCC000139	0.409439
FOCC007854	0.409208
FOCC012981	0.408991
FOCC014128	0.408531
FOCC013533	0.408429
FOCC003774	0.406685
FOCC005480	0.405361
FOCC017612	0.405288
FOCC016318	0.404607
FOCC014298	0.404001
FOCC017355	0.403481
FOCC009340	0.403442
FOCC006483	0.402817
FOCC006180	0.402507
FOCC000489	0.402002
FOCC007809	0.401236
FOCC011845	0.400504
FOCC013930	0.400181
FOCC000717	0.400163
FOCC004530	0.399764
FOCC007157	0.399231
FOCC007319	0.398769
FOCC012114	0.398621
FOCC005873	0.398079
FOCC006829	0.397489
FOCC002327	0.397274
FOCC007469	0.397039
FOCC006194	0.396646
FOCC010848	0.39662
FOCC013136	0.3953
FOCC017353	0.395247
FOCC001581	0.394974
FOCC002472	0.394612
FOCC016541	0.394473
FOCC001478	0.394179
FOCC000710	0.394138
FOCC003415	0.394008
FOCC017431	0.393463
FOCC011806	0.393069
FOCC005792	0.391514
FOCC012826	0.391118
FOCC016888	0.391055
FOCC011490	0.390961
FOCC002232	0.390945
FOCC002402	0.390849
FOCC008713	0.390061
FOCC007209	0.38967
FOCC004338	0.389553
FOCC005887	0.388937
FOCC005608	0.388515
FOCC017660	0.388479
FOCC004172	0.38837
FOCC004645	0.388213
FOCC011401	0.388135
FOCC012238	0.387944
FOCC004506	0.38749
FOCC004601	0.387144
FOCC005978	0.387134
FOCC002161	0.386542
FOCC003194	0.385548
FOCC005953	0.38482
FOCC004078	0.38379
FOCC015576	0.383172
FOCC001385	0.382618
FOCC002371	0.382474
FOCC016941	0.381162
FOCC017003	0.381141
FOCC001935	0.381024
FOCC016429	0.380626
FOCC007432	0.380446
FOCC008055	0.380312
FOCC004938	0.379184
FOCC009039	0.3789
FOCC004997	0.378629
FOCC017439	0.378605
FOCC014008	0.378197
FOCC003127	0.378089
FOCC002343	0.377766
FOCC007903	0.377643
FOCC008104	0.377187
FOCC003464	0.376952
FOCC014407	0.376933
FOCC006256	0.376853
FOCC014356	0.375698
FOCC006831	0.37548
FOCC006422	0.375467
FOCC012263	0.374601
FOCC005449	0.374302
FOCC000537	0.373659
FOCC002570	0.372878
FOCC013128	0.372614
FOCC010946	0.372243
FOCC002452	0.370418
FOCC001176	0.370309
FOCC000515	0.368881
FOCC002403	0.368721
FOCC005312	0.368368
FOCC012858	0.36833
FOCC013134	0.367521
FOCC014511	0.367305
FOCC005888	0.366992
FOCC017463	0.365981
FOCC005791	0.365784
FOCC013126	0.364891
FOCC003526	0.36468
FOCC007137	0.36432
FOCC002984	0.363665
FOCC006545	0.362531
FOCC003589	0.362229
FOCC011653	0.362158
FOCC007379	0.361582
FOCC000790	0.361117
FOCC001741	0.360534
FOCC016251	0.3601
FOCC014775	0.359938
FOCC013105	0.359448
FOCC004202	0.359209
FOCC000760	0.358621
FOCC011188	0.358417
FOCC001570	0.35825
FOCC015042	0.358237
FOCC010815	0.357619
FOCC008237	0.357498
FOCC008438	0.357354
FOCC003417	0.357112
FOCC003291	0.356696
FOCC013449	0.356616
FOCC011755	0.354898
FOCC007979	0.354663
FOCC009508	0.353933
FOCC016083	0.352791
FOCC016864	0.352593
FOCC002061	0.352409
FOCC005075	0.351951
FOCC015072	0.35163
FOCC014990	0.351523
FOCC000662	0.351025
FOCC005096	0.351009
FOCC005980	0.350517
FOCC003153	0.350016
FOCC002615	0.349799
FOCC000049	0.349541
FOCC002110	0.349478
FOCC001965	0.349465
FOCC014410	0.349035
FOCC003451	0.348965
FOCC014366	0.348743
FOCC001207	0.348622
FOCC004294	0.348496
FOCC012677	0.348376
FOCC005521	0.347681
FOCC002143	0.347614
FOCC008986	0.347429
FOCC001087	0.347206
FOCC015566	0.346904
FOCC007445	0.345733
FOCC001512	0.345677
FOCC012032	0.34518
FOCC014655	0.344873
FOCC001770	0.344488
FOCC004750	0.344206
FOCC005889	0.343395
FOCC012212	0.342674
FOCC015556	0.342603
FOCC005049	0.342588
FOCC004086	0.342478
FOCC017303	0.342291
FOCC002068	0.342208
FOCC006661	0.341558
FOCC012336	0.340912
FOCC007158	0.340357
FOCC002016	0.34016
FOCC004764	0.339797
FOCC005520	0.339294
FOCC007655	0.339126
FOCC016608	0.338028
FOCC002498	0.337699
FOCC007080	0.337297
FOCC011415	0.337054
FOCC000543	0.336507
FOCC003854	0.33639
FOCC003782	0.336357
FOCC011057	0.335855
FOCC016932	0.335494
FOCC014589	0.335027
FOCC001752	0.334298
FOCC002253	0.334204
FOCC012328	0.333922
FOCC006639	0.333711
FOCC017963	0.333619
FOCC009523	0.332699
FOCC005617	0.332562
FOCC016892	0.332281
FOCC003443	0.331561
FOCC002814	0.331322
FOCC001884	0.329798
FOCC002291	0.329529
FOCC000573	0.328849
FOCC009577	0.328407
FOCC015766	0.328354
FOCC011009	0.328214
FOCC002706	0.327994
FOCC004356	0.327814
FOCC014171	0.327641
FOCC002372	0.327461
FOCC001839	0.327205
FOCC007212	0.327165
FOCC007753	0.327073
FOCC008836	0.326919
FOCC005424	0.32608
FOCC004837	0.325879
FOCC000490	0.325407
FOCC010740	0.325252
FOCC004835	0.324986
FOCC012108	0.324805
FOCC011157	0.324561
FOCC001994	0.324443
FOCC016901	0.323444
FOCC001573	0.323283
FOCC003850	0.322869
FOCC001272	0.3228
FOCC005961	0.322419
FOCC013617	0.321531
FOCC008476	0.320898
FOCC014595	0.320844
FOCC012731	0.32012
FOCC005478	0.320058
FOCC011279	0.319775
FOCC013849	0.319764
FOCC003745	0.319607
FOCC001031	0.318594
FOCC007837	0.318579
FOCC016284	0.318036
FOCC013274	0.316678
FOCC012833	0.316408
FOCC004054	0.315302
FOCC003380	0.315201
FOCC000627	0.31496
FOCC015937	0.314508
FOCC016524	0.314463
FOCC015220	0.312998
FOCC017980	0.31235
FOCC018009	0.312151
FOCC007362	0.312022
FOCC008619	0.31044
FOCC006486	0.31003
FOCC011388	0.309701
FOCC011779	0.309646
FOCC011305	0.309378
FOCC005918	0.308714
FOCC008358	0.308386
FOCC000499	0.308142
FOCC015598	0.307856
FOCC011559	0.307466
FOCC013805	0.30665
FOCC015403	0.306064
FOCC017444	0.305983
FOCC000426	0.303536
FOCC005936	0.3033
FOCC002717	0.302406
FOCC008757	0.302333
FOCC003959	0.302239
FOCC008451	0.301742
FOCC005250	0.30089
FOCC000615	0.300887
FOCC000739	0.300752
FOCC002081	0.299714
FOCC014393	0.298984
FOCC009119	0.298069
FOCC001929	0.297455
FOCC001645	0.296769
FOCC008949	0.296769
FOCC016758	0.29671
FOCC008426	0.296011
FOCC002920	0.295848
FOCC006563	0.295048
FOCC003690	0.294334
FOCC011742	0.294039
FOCC005329	0.293525
FOCC017165	0.293481
FOCC013057	0.29235
FOCC002485	0.290357
FOCC000604	0.289796
FOCC015018	0.289476
FOCC006797	0.289264
FOCC007149	0.289169
FOCC004142	0.289104
FOCC001904	0.288995
FOCC011021	0.287058
FOCC003287	0.285235
FOCC011564	0.285075
FOCC000450	0.28446
FOCC008597	0.283306
FOCC004225	0.283108
FOCC012441	0.282854
FOCC013225	0.282428
FOCC001349	0.281862
FOCC011538	0.281049
FOCC004625	0.280715
FOCC004537	0.279384
FOCC001558	0.27909
FOCC006236	0.278887
FOCC004639	0.278768
FOCC000274	0.278505
FOCC008532	0.275854
FOCC014136	0.274665
FOCC006155	0.274651
FOCC014904	0.27461
FOCC003082	0.274054
FOCC000616	0.273764
FOCC017985	0.272005
FOCC002513	0.271913
FOCC000137	0.271861
FOCC004498	0.269372
FOCC017845	0.268767
FOCC002102	0.267134
FOCC008222	0.264835
FOCC000008	0.264584
FOCC017470	0.263747
FOCC004767	0.263548
FOCC007316	0.263276
FOCC015992	0.263202
FOCC004080	0.262199
FOCC012403	0.2621
FOCC007891	0.261845
FOCC017539	0.261224
FOCC017591	0.26094
FOCC002239	0.255824
FOCC003908	0.255538
FOCC000500	0.255436
FOCC013985	0.252905
FOCC005710	0.252015
FOCC014383	0.251115
FOCC017394	0.250069
FOCC001540	0.248869
FOCC014647	0.248846
FOCC008707	0.248609
FOCC013767	0.248552
FOCC004517	0.248152
FOCC012218	0.248142
FOCC009573	0.247717
FOCC008089	0.247007
FOCC001679	0.246676
FOCC003671	0.246664
FOCC008211	0.246132
FOCC012708	0.244662
FOCC009191	0.244623
FOCC001417	0.244287
FOCC015445	0.244077
FOCC007937	0.243652
FOCC003466	0.243563
FOCC014593	0.241584
FOCC007252	0.240866
FOCC008541	0.239819
FOCC016639	0.237246
FOCC011695	0.236777
FOCC014124	0.235617
FOCC009144	0.234472
FOCC017378	0.233525
FOCC012077	0.233487
FOCC011789	0.233152
FOCC015622	0.231853
FOCC008025	0.230827
FOCC016509	0.229555
FOCC015029	0.229448
FOCC004210	0.228931
FOCC015326	0.228596
FOCC012200	0.227909
FOCC017088	0.227667
FOCC008325	0.226932
FOCC012206	0.226291
FOCC001321	0.224738
FOCC016171	0.224401
FOCC001528	0.224269
FOCC001586	0.223961
FOCC014604	0.223858
FOCC005531	0.221678
FOCC000166	0.221286
FOCC017018	0.221234
FOCC008035	0.220473
FOCC015630	0.220319
FOCC008638	0.219559
FOCC005820	0.219536
FOCC005455	0.218031
FOCC007533	0.217919
FOCC016630	0.21622
FOCC017312	0.216061
FOCC002404	0.210157
FOCC002765	0.208716
FOCC003351	0.206837
FOCC011143	0.206544
FOCC016571	0.204637
FOCC003454	0.204586
FOCC007009	0.203791
FOCC017556	0.202619
FOCC005277	0.201633
FOCC011958	0.200643
FOCC008601	0.199061
FOCC008874	0.19816
FOCC017792	0.197908
FOCC017743	0.197339
FOCC001440	0.196568
FOCC009561	0.195606
FOCC009662	0.195229
FOCC001857	0.19304
FOCC000517	0.192489
FOCC001260	0.192374
FOCC002818	0.188544
FOCC011787	0.187105
FOCC000270	0.186841
FOCC005170	0.186379
FOCC003283	0.185763
FOCC005090	0.185251
FOCC017934	0.185103
FOCC008898	0.185066
FOCC008717	0.184611
FOCC002267	0.183672
FOCC008083	0.183063
FOCC010798	0.182973
FOCC016930	0.181737
FOCC012807	0.181237
FOCC012871	0.179463
FOCC003299	0.17909
FOCC011234	0.178835
FOCC004423	0.1788
FOCC001866	0.17763
FOCC016108	0.176064
FOCC000864	0.174976
FOCC010796	0.17393
FOCC006914	0.17189
FOCC007745	0.170324
FOCC000799	0.169673
FOCC006303	0.169613
FOCC007725	0.167411
FOCC012414	0.163393
FOCC016898	0.161285
FOCC015512	0.160957
FOCC000102	0.160528
FOCC016951	0.149585
FOCC009473	0.148857
FOCC014577	0.148529
FOCC012442	0.148369
FOCC003233	0.143687
FOCC010930	0.141956
FOCC017321	0.141492
FOCC000844	0.141317
FOCC000569	0.14118
FOCC002353	0.139739
FOCC006307	0.138059
FOCC006216	0.137224
FOCC001795	0.134964
FOCC005470	0.134239
FOCC002005	0.124988
FOCC004042	0.124077
FOCC009274	0.120775
FOCC006574	0.119506
FOCC016020	0.117942
FOCC004578	0.113863
FOCC000317	0.112433
FOCC006844	0.111797
FOCC007203	0.111024
FOCC013627	0.109205
FOCC007637	0.108875
FOCC006209	0.103916
FOCC015175	0.098733
FOCC003371	0.0982939
FOCC015281	0.0936509
FOCC005084	0.0928996
FOCC005719	0.0916961
FOCC006128	0.0893847
FOCC017518	0.08834
FOCC012724	0.0878613
FOCC009064	0.0866119
FOCC015985	0.0845446
FOCC017048	0.0784337
FOCC012966	0.0781459
FOCC015648	0.0739278
FOCC005280	0.0701047
FOCC002300	0.0688974
FOCC014563	0.0629607
FOCC007098	0.0602755
FOCC013881	0.0591052
FOCC015620	0.0550131
FOCC000617	0.0480384
FOCC008378	0.0470611
FOCC014430	0.0395883
FOCC006306	0.026651
FOCC015650	0.0193422

### Sheet: darkmagenta_d
Transcript ID	kME
FOCC001583	0.994472
FOCC001685	0.994472
FOCC004101	0.994472
FOCC011523	0.994472
FOCC012755	0.994472
FOCC012801	0.994472
FOCC013348	0.994472
FOCC013431	0.994472
FOCC014321	0.994472
FOCC014358	0.994472
FOCC014438	0.994472
FOCC014591	0.994472
FOCC015152	0.994472
FOCC015436	0.994472
FOCC015540	0.994472
FOCC015716	0.994472
FOCC016290	0.994472
FOCC017778	0.994472
FOCC017241	0.988878
FOCC011412	0.951644
FOCC016338	0.92575
FOCC017086	0.913203
FOCC015183	0.89842
FOCC017876	0.896947
FOCC003441	0.89498
FOCC011756	0.892718
FOCC015663	0.870721
FOCC016270	0.84494
FOCC017332	0.844208
FOCC008618	0.818465
FOCC006537	0.806269
FOCC007184	0.80241
FOCC001515	0.799548
FOCC001784	0.796948
FOCC000729	0.793807
FOCC012439	0.776354
FOCC016810	0.767136
FOCC006577	0.765611
FOCC002793	0.749861
FOCC007058	0.745388
FOCC012282	0.739492
FOCC009341	0.73799
FOCC004684	0.733662
FOCC017236	0.725412
FOCC000707	0.723307
FOCC015037	0.714297
FOCC007671	0.713635
FOCC007454	0.710103
FOCC003407	0.695429
FOCC002515	0.69125
FOCC000545	0.683641
FOCC015653	0.683518
FOCC016875	0.68158
FOCC000113	0.667447
FOCC013780	0.659481
FOCC010827	0.631739
FOCC013983	0.629948
FOCC015055	0.623587
FOCC009452	0.61393
FOCC017190	0.60962
FOCC008242	0.608548
FOCC011920	0.59903
FOCC015786	0.591597
FOCC004286	0.578357
FOCC001568	0.55551
FOCC017705	0.538131
FOCC001927	0.511978
FOCC005476	0.48976
FOCC004743	0.47338
FOCC016210	0.470875
FOCC013151	0.461243

### Sheet: lightsteelblue1_d
Transcript ID	kME
FOCC000470	0.986864
FOCC000482	0.986864
FOCC005273	0.986864
FOCC006140	0.986864
FOCC007083	0.986864
FOCC007444	0.986864
FOCC007715	0.986864
FOCC009182	0.986864
FOCC010947	0.986864
FOCC011528	0.986864
FOCC012727	0.986864
FOCC012808	0.986864
FOCC012951	0.986864
FOCC015904	0.986864
FOCC016287	0.986864
FOCC006996	0.904304
FOCC015513	0.903767
FOCC015644	0.853148
FOCC012446	0.842938
FOCC014456	0.794525
FOCC013770	0.790944
FOCC017767	0.770779
FOCC016587	0.769035
FOCC014584	0.759102
FOCC009141	0.742484
FOCC012580	0.730058
FOCC004971	0.729568
FOCC011050	0.727199
FOCC011851	0.720046
FOCC015309	0.71938
FOCC017700	0.713677
FOCC002543	0.709935
FOCC005852	0.704131
FOCC014196	0.690011
FOCC004663	0.685191
FOCC001009	0.681807
FOCC012818	0.679552
FOCC000479	0.666774
FOCC016610	0.665004
FOCC007625	0.660484
FOCC000781	0.65534
FOCC002583	0.641362
FOCC003974	0.640794
FOCC015643	0.632558
FOCC000671	0.595265
FOCC017781	0.53288

### Sheet: white
Transcript ID	kME
FOCC003815	0.997305
FOCC006184	0.997305
FOCC007297	0.997305
FOCC007327	0.997305
FOCC007346	0.997305
FOCC007479	0.997305
FOCC007632	0.997305
FOCC010998	0.997305
FOCC012376	0.997305
FOCC012378	0.997305
FOCC012850	0.997305
FOCC014550	0.997305
FOCC015564	0.997305
FOCC016122	0.997305
FOCC016550	0.997305
FOCC017093	0.997305
FOCC017242	0.997305
FOCC011513	0.938576
FOCC007134	0.938576
FOCC015082	0.936818
FOCC011128	0.909878
FOCC003801	0.885524
FOCC008813	0.87365
FOCC002749	0.868823
FOCC002751	0.859695
FOCC012270	0.854594
FOCC017336	0.853795
FOCC014912	0.849664
FOCC001723	0.829292
FOCC005311	0.825227
FOCC011076	0.817411
FOCC001580	0.808806
FOCC004544	0.808806
FOCC007347	0.808806
FOCC015932	0.803216
FOCC016354	0.79345
FOCC013858	0.78937
FOCC001407	0.781549
FOCC016003	0.774787
FOCC016889	0.771563
FOCC014944	0.770651
FOCC000761	0.767792
FOCC001620	0.767251
FOCC013868	0.764649
FOCC003748	0.762899
FOCC005733	0.75626
FOCC005256	0.754569
FOCC003000	0.750609
FOCC008307	0.738879
FOCC012754	0.738374
FOCC013931	0.726551
FOCC013675	0.708803
FOCC017447	0.705699
FOCC014924	0.702887
FOCC000777	0.700629
FOCC017725	0.70015
FOCC007851	0.699495
FOCC003123	0.698372
FOCC003363	0.69376
FOCC004392	0.692327
FOCC014819	0.690327
FOCC015928	0.682824
FOCC012725	0.679759
FOCC012696	0.677401
FOCC001855	0.672492
FOCC006507	0.671936
FOCC003866	0.660702
FOCC008917	0.656522
FOCC013380	0.65215
FOCC017551	0.649997
FOCC016990	0.649248
FOCC015510	0.642974
FOCC006081	0.642502
FOCC015252	0.638897
FOCC011319	0.633444
FOCC000271	0.63106
FOCC007382	0.629392
FOCC012581	0.626943
FOCC007307	0.622252
FOCC006560	0.608213
FOCC002136	0.606752
FOCC017906	0.586935
FOCC011075	0.576418
FOCC006798	0.576024
FOCC013564	0.575037
FOCC015906	0.544401
FOCC000942	0.520678
FOCC000345	0.503396
FOCC013563	0.490748
FOCC017170	0.483129
FOCC000595	0.479061
FOCC010968	0.477652
FOCC002798	0.47058
FOCC016627	0.401154
FOCC004755	0.376117
FOCC006681	0.367439

### Sheet: sienna3
Transcript ID	kME
FOCC000013	0.997181
FOCC000194	0.997181
FOCC001472	0.997181
FOCC001973	0.997181
FOCC003706	0.997181
FOCC005790	0.997181
FOCC006004	0.997181
FOCC006098	0.997181
FOCC008191	0.997181
FOCC009574	0.997181
FOCC011006	0.997181
FOCC012248	0.997181
FOCC012387	0.997181
FOCC012554	0.997181
FOCC013218	0.997181
FOCC013699	0.997181
FOCC014025	0.997181
FOCC015194	0.997181
FOCC015263	0.997181
FOCC015295	0.997181
FOCC015530	0.997181
FOCC015951	0.997181
FOCC016919	0.997181
FOCC000001	0.974098
FOCC007286	0.909525
FOCC014029	0.895148
FOCC000488	0.877808
FOCC016376	0.831019
FOCC012137	0.811824
FOCC014187	0.807701
FOCC005495	0.789315
FOCC009494	0.778611
FOCC013477	0.774297
FOCC014094	0.771553
FOCC005883	0.771553
FOCC014544	0.76583
FOCC007638	0.765307
FOCC012804	0.758617
FOCC007331	0.740374
FOCC007752	0.738257
FOCC015885	0.73226
FOCC013304	0.73226
FOCC015269	0.726933
FOCC004065	0.726419
FOCC013688	0.726419
FOCC014266	0.726419
FOCC011678	0.703781
FOCC016302	0.703278
FOCC004890	0.703236
FOCC013919	0.699008
FOCC009136	0.682013
FOCC004287	0.679981
FOCC006845	0.668203
FOCC004011	0.665974
FOCC006201	0.665952
FOCC011548	0.660462
FOCC008887	0.658424
FOCC013924	0.647226
FOCC011516	0.647106
FOCC013471	0.632185
FOCC017021	0.631733
FOCC014838	0.626672
FOCC008632	0.609414
FOCC014547	0.605866
FOCC012400	0.600342
FOCC000860	0.600342
FOCC005362	0.552668
FOCC012262	0.54149
FOCC004918	0.536837
FOCC015861	0.462696

### Sheet: skyblue3
Transcript ID	kME
FOCC007176	0.993
FOCC000494	0.985967
FOCC016755	0.981977
FOCC006721	0.98117
FOCC007552	0.978584
FOCC015571	0.974104
FOCC017795	0.973572
FOCC008723	0.971435
FOCC003059	0.967187
FOCC007251	0.966625
FOCC012782	0.965596
FOCC002098	0.962067
FOCC002503	0.959068
FOCC001421	0.955525
FOCC002454	0.954048
FOCC016757	0.946791
FOCC016410	0.944723
FOCC008722	0.942383
FOCC007522	0.938667
FOCC006722	0.938415
FOCC001166	0.937178
FOCC009067	0.932609
FOCC014798	0.932064
FOCC011383	0.931779
FOCC012781	0.928074
FOCC000397	0.926424
FOCC001622	0.92373
FOCC011797	0.918764
FOCC000303	0.903567
FOCC013513	0.900962
FOCC004998	0.879791
FOCC017217	0.872806
FOCC008714	0.852534
FOCC000066	0.848012
FOCC001892	0.797458
FOCC012118	0.778777
FOCC011850	0.769563
FOCC015100	0.768874
FOCC004288	0.760515
FOCC004009	0.759422
FOCC003984	0.750932
FOCC002146	0.750338
FOCC017650	0.745673
FOCC016870	0.731477
FOCC009045	0.724873
FOCC015570	0.713286
FOCC000865	0.698402
FOCC005971	0.694093
FOCC004804	0.692625
FOCC003205	0.675023
FOCC014654	0.648113
FOCC003044	0.646556
FOCC006045	0.646425
FOCC006407	0.63339
FOCC016333	0.62462
FOCC007435	0.619258
FOCC002719	0.611196
FOCC009449	0.60323
FOCC004650	0.545959
FOCC011398	0.52545

### Sheet: darkturquoise
Transcript ID	kME
FOCC001310	0.990808
FOCC001541	0.990808
FOCC002201	0.990808
FOCC002250	0.990808
FOCC006630	0.990808
FOCC009199	0.990808
FOCC009620	0.990808
FOCC011667	0.990808
FOCC012653	0.990808
FOCC012817	0.990808
FOCC013259	0.990808
FOCC013686	0.990808
FOCC014346	0.990808
FOCC015485	0.990808
FOCC016621	0.990808
FOCC017423	0.990808
FOCC007569	0.960059
FOCC000327	0.923813
FOCC011456	0.917628
FOCC008948	0.915719
FOCC006897	0.886965
FOCC002568	0.882748
FOCC004819	0.881111
FOCC006297	0.877365
FOCC012144	0.865735
FOCC002197	0.858592
FOCC017938	0.855906
FOCC002282	0.848689
FOCC016643	0.843274
FOCC013005	0.832147
FOCC007483	0.831505
FOCC004777	0.830278
FOCC012245	0.815929
FOCC002003	0.809365
FOCC000039	0.806059
FOCC010942	0.803528
FOCC012735	0.789485
FOCC004301	0.786581
FOCC012675	0.770469
FOCC007348	0.765499
FOCC007159	0.760786
FOCC004475	0.7592
FOCC017479	0.752249
FOCC015591	0.750398
FOCC009110	0.749803
FOCC017422	0.748842
FOCC012454	0.748842
FOCC012260	0.740745
FOCC001961	0.740745
FOCC006928	0.740694
FOCC013927	0.739527
FOCC012707	0.738896
FOCC010703	0.738763
FOCC015271	0.73709
FOCC010929	0.73532
FOCC008659	0.732782
FOCC000234	0.73019
FOCC008701	0.729335
FOCC014345	0.715864
FOCC011018	0.710789
FOCC012701	0.710584
FOCC001890	0.702448
FOCC012812	0.702448
FOCC017223	0.698744
FOCC005035	0.698338
FOCC017692	0.697848
FOCC007122	0.690747
FOCC007325	0.690747
FOCC016953	0.689223
FOCC004145	0.685562
FOCC001834	0.68539
FOCC008197	0.683954
FOCC003033	0.681365
FOCC009184	0.673622
FOCC003396	0.669577
FOCC002191	0.666302
FOCC007867	0.659449
FOCC013507	0.655905
FOCC002557	0.64625
FOCC008460	0.646006
FOCC004793	0.645981
FOCC013851	0.644241
FOCC013458	0.638329
FOCC000877	0.633812
FOCC003732	0.632374
FOCC016355	0.630315
FOCC003813	0.624138
FOCC007794	0.617943
FOCC015038	0.60334
FOCC001143	0.599456
FOCC003169	0.588873
FOCC011515	0.585282
FOCC004787	0.574408
FOCC013411	0.5718
FOCC003603	0.565692
FOCC017803	0.560175
FOCC017279	0.554186
FOCC007759	0.553921
FOCC013970	0.551203
FOCC004302	0.539816
FOCC014633	0.539609
FOCC010780	0.537588
FOCC017493	0.51808
FOCC002899	0.503618
FOCC015538	0.487272
FOCC008228	0.482954
FOCC013316	0.472834
FOCC004700	0.468146
FOCC006930	0.457029
FOCC002202	0.455076
FOCC004378	0.438872
FOCC007613	0.407887

### Sheet: greenyellow_d
Transcript ID	kME
FOCC000732	0.99176
FOCC016782	0.99116
FOCC000493	0.990003
FOCC000858	0.990003
FOCC000863	0.990003
FOCC001149	0.990003
FOCC001796	0.990003
FOCC002060	0.990003
FOCC002194	0.990003
FOCC002258	0.990003
FOCC006619	0.990003
FOCC006632	0.990003
FOCC007472	0.990003
FOCC007508	0.990003
FOCC007742	0.990003
FOCC009493	0.990003
FOCC010846	0.990003
FOCC011005	0.990003
FOCC011144	0.990003
FOCC012222	0.990003
FOCC012846	0.990003
FOCC013267	0.990003
FOCC014272	0.990003
FOCC014481	0.990003
FOCC015427	0.990003
FOCC015430	0.990003
FOCC015853	0.990003
FOCC016126	0.990003
FOCC016134	0.990003
FOCC016285	0.990003
FOCC016622	0.990003
FOCC016873	0.990003
FOCC016923	0.990003
FOCC017224	0.990003
FOCC017695	0.990003
FOCC002312	0.985499
FOCC001833	0.97588
FOCC016324	0.965282
FOCC015200	0.959513
FOCC012690	0.958446
FOCC005214	0.950702
FOCC015814	0.948884
FOCC015780	0.930536
FOCC001020	0.920346
FOCC006859	0.917474
FOCC012231	0.91595
FOCC000540	0.915243
FOCC005215	0.911476
FOCC014681	0.905311
FOCC001139	0.899958
FOCC012907	0.896573
FOCC008352	0.89608
FOCC001341	0.895289
FOCC003648	0.886356
FOCC006168	0.8826
FOCC013640	0.871207
FOCC001002	0.871021
FOCC017604	0.864747
FOCC001614	0.857881
FOCC011584	0.856622
FOCC005796	0.853489
FOCC000583	0.852694
FOCC014018	0.851649
FOCC006719	0.851394
FOCC003116	0.851394
FOCC017274	0.850021
FOCC017283	0.849351
FOCC014805	0.846223
FOCC016263	0.84207
FOCC017001	0.841128
FOCC007016	0.839682
FOCC001880	0.838986
FOCC014019	0.838986
FOCC015225	0.838796
FOCC000716	0.837875
FOCC011285	0.836186
FOCC003067	0.835098
FOCC000825	0.835033
FOCC007117	0.833064
FOCC002685	0.8312
FOCC008680	0.830334
FOCC011010	0.825591
FOCC007336	0.825259
FOCC003909	0.819651
FOCC004146	0.813796
FOCC003422	0.813558
FOCC002296	0.811536
FOCC012362	0.800877
FOCC009519	0.798394
FOCC014071	0.795148
FOCC005600	0.795116
FOCC001616	0.792977
FOCC012893	0.792977
FOCC014031	0.791084
FOCC014054	0.785031
FOCC015384	0.784367
FOCC016933	0.763486
FOCC012972	0.763137
FOCC014250	0.76128
FOCC003531	0.759941
FOCC002571	0.757617
FOCC003405	0.754244
FOCC017200	0.752598
FOCC014810	0.748382
FOCC004831	0.744463
FOCC012110	0.743379
FOCC003100	0.740905
FOCC013417	0.737733
FOCC014922	0.735307
FOCC000462	0.734957
FOCC002023	0.734613
FOCC013531	0.732302
FOCC014096	0.730519
FOCC003876	0.730447
FOCC017292	0.726291
FOCC013823	0.72565
FOCC008502	0.715442
FOCC015063	0.712591
FOCC013695	0.705906
FOCC001163	0.705505
FOCC017964	0.703301
FOCC001840	0.701205
FOCC007482	0.701115
FOCC001913	0.699803
FOCC013824	0.695389
FOCC011061	0.691833
FOCC001946	0.691196
FOCC016707	0.687425
FOCC002242	0.686722
FOCC011030	0.683093
FOCC000187	0.680248
FOCC012079	0.678594
FOCC015078	0.678285
FOCC015559	0.677964
FOCC014158	0.677964
FOCC013292	0.67256
FOCC017291	0.670797
FOCC006435	0.67025
FOCC004297	0.667538
FOCC004417	0.667215
FOCC017766	0.660453
FOCC007681	0.660067
FOCC000395	0.657168
FOCC014892	0.651631
FOCC015118	0.651588
FOCC010967	0.649205
FOCC000219	0.64913
FOCC017727	0.646341
FOCC003929	0.642132
FOCC013964	0.641004
FOCC006247	0.640374
FOCC012736	0.63926
FOCC011820	0.638839
FOCC001403	0.635844
FOCC007202	0.633976
FOCC004068	0.633052
FOCC017229	0.632786
FOCC016962	0.628823
FOCC004913	0.628489
FOCC002459	0.62612
FOCC007513	0.625001
FOCC014218	0.617422
FOCC016776	0.616743
FOCC005363	0.613758
FOCC000927	0.613288
FOCC011853	0.611979
FOCC000770	0.609351
FOCC016156	0.609067
FOCC010722	0.598048
FOCC003594	0.595337
FOCC015731	0.592827
FOCC005482	0.588932
FOCC005000	0.58878
FOCC002866	0.579322
FOCC016781	0.573746
FOCC012267	0.568413
FOCC008503	0.567713
FOCC003616	0.567462
FOCC012389	0.558665
FOCC005342	0.554134
FOCC012266	0.548634
FOCC009146	0.547768
FOCC001665	0.542838
FOCC008539	0.542024
FOCC017375	0.535621
FOCC017594	0.529223
FOCC005262	0.523055
FOCC006455	0.520892
FOCC011778	0.502545
FOCC013119	0.478298
FOCC006867	0.449203

### Sheet: lightcyan_d
Transcript ID	kME
FOCC003861	0.988019
FOCC004958	0.984862
FOCC007741	0.984533
FOCC014375	0.983657
FOCC002512	0.982523
FOCC014806	0.981852
FOCC003243	0.981355
FOCC014803	0.980863
FOCC017284	0.980343
FOCC005723	0.980305
FOCC014101	0.9802
FOCC017589	0.979685
FOCC016577	0.979602
FOCC007565	0.977358
FOCC003011	0.977196
FOCC008577	0.97709
FOCC005634	0.976855
FOCC013115	0.976833
FOCC001084	0.976749
FOCC016582	0.976689
FOCC017315	0.976641
FOCC017982	0.976542
FOCC002045	0.975082
FOCC007201	0.975071
FOCC009349	0.974935
FOCC005717	0.974727
FOCC008600	0.974503
FOCC017384	0.974498
FOCC014102	0.974295
FOCC001023	0.973441
FOCC017592	0.973092
FOCC001006	0.972532
FOCC007568	0.972497
FOCC017932	0.97247
FOCC017877	0.972462
FOCC011944	0.97219
FOCC013236	0.972047
FOCC002199	0.972032
FOCC005067	0.971969
FOCC001019	0.971693
FOCC006819	0.971633
FOCC017398	0.971413
FOCC017285	0.97138
FOCC009100	0.971325
FOCC007369	0.971278
FOCC005975	0.97091
FOCC001008	0.970831
FOCC015779	0.970789
FOCC012571	0.97065
FOCC017316	0.970379
FOCC006427	0.970103
FOCC002122	0.970068
FOCC017216	0.970025
FOCC006322	0.969902
FOCC014632	0.969791
FOCC003858	0.969788
FOCC016640	0.969608
FOCC001013	0.969601
FOCC000697	0.969401
FOCC001270	0.969401
FOCC001271	0.969401
FOCC001386	0.969401
FOCC001792	0.969401
FOCC001832	0.969401
FOCC001985	0.969401
FOCC002499	0.969401
FOCC002838	0.969401
FOCC003068	0.969401
FOCC003680	0.969401
FOCC003855	0.969401
FOCC004841	0.969401
FOCC005054	0.969401
FOCC006208	0.969401
FOCC006262	0.969401
FOCC006440	0.969401
FOCC006510	0.969401
FOCC006862	0.969401
FOCC007381	0.969401
FOCC008348	0.969401
FOCC008392	0.969401
FOCC009247	0.969401
FOCC009255	0.969401
FOCC009418	0.969401
FOCC010885	0.969401
FOCC010917	0.969401
FOCC010951	0.969401
FOCC012111	0.969401
FOCC012698	0.969401
FOCC013351	0.969401
FOCC014842	0.969401
FOCC014866	0.969401
FOCC015229	0.969401
FOCC015244	0.969401
FOCC015957	0.969401
FOCC015970	0.969401
FOCC016620	0.969401
FOCC016814	0.969401
FOCC017089	0.969401
FOCC017181	0.969401
FOCC017371	0.969401
FOCC011258	0.96907
FOCC017134	0.968851
FOCC002511	0.968637
FOCC001001	0.968563
FOCC008255	0.967508
FOCC001719	0.967335
FOCC007055	0.967143
FOCC013288	0.967016
FOCC001016	0.967011
FOCC012877	0.966755
FOCC010924	0.966229
FOCC001165	0.966133
FOCC015192	0.966096
FOCC016220	0.965994
FOCC001005	0.965594
FOCC014373	0.96535
FOCC004132	0.965349
FOCC005730	0.96517
FOCC010841	0.965054
FOCC017833	0.96484
FOCC001737	0.964578
FOCC002123	0.963813
FOCC003366	0.963755
FOCC001012	0.962545
FOCC003723	0.962422
FOCC002120	0.96226
FOCC002119	0.962113
FOCC016551	0.961961
FOCC017092	0.960374
FOCC001082	0.959675
FOCC002691	0.959244
FOCC002011	0.959042
FOCC007412	0.958914
FOCC001003	0.958817
FOCC008458	0.958624
FOCC015678	0.958283
FOCC006259	0.957835
FOCC003378	0.957749
FOCC013758	0.957704
FOCC005945	0.957564
FOCC006567	0.956505
FOCC017297	0.955395
FOCC010923	0.954976
FOCC008667	0.954756
FOCC010887	0.954655
FOCC004832	0.954285
FOCC003722	0.953768
FOCC004409	0.953526
FOCC007025	0.953163
FOCC006425	0.953016
FOCC008689	0.952927
FOCC007729	0.952709
FOCC002292	0.95244
FOCC004293	0.952422
FOCC007056	0.951763
FOCC017169	0.951652
FOCC001720	0.951326
FOCC004346	0.950785
FOCC008654	0.95067
FOCC013722	0.950569
FOCC013004	0.949538
FOCC000098	0.948598
FOCC008997	0.948299
FOCC003064	0.947865
FOCC004931	0.946959
FOCC009495	0.945787
FOCC006750	0.945691
FOCC001018	0.945182
FOCC011221	0.944989
FOCC012112	0.944749
FOCC014607	0.944719
FOCC007567	0.944268
FOCC010888	0.944224
FOCC001010	0.944076
FOCC011807	0.943933
FOCC001014	0.943487
FOCC001000	0.94167
FOCC007953	0.941289
FOCC014622	0.94075
FOCC002118	0.940633
FOCC004840	0.940395
FOCC005732	0.939921
FOCC007527	0.939601
FOCC004133	0.939591
FOCC014802	0.939481
FOCC000985	0.939439
FOCC016314	0.938679
FOCC002784	0.938589
FOCC001626	0.938553
FOCC004418	0.938249
FOCC010878	0.937695
FOCC002121	0.937672
FOCC014388	0.937536
FOCC004348	0.936815
FOCC016906	0.936082
FOCC015289	0.935925
FOCC008018	0.934241
FOCC009335	0.933282
FOCC001224	0.931485
FOCC009318	0.930992
FOCC014285	0.930745
FOCC002044	0.928262
FOCC005505	0.92806
FOCC001513	0.927743
FOCC016120	0.927536
FOCC012570	0.927247
FOCC006264	0.927016
FOCC017809	0.926791
FOCC017972	0.92638
FOCC003094	0.924155
FOCC015223	0.924097
FOCC006261	0.923941
FOCC009287	0.923804
FOCC016878	0.922767
FOCC007543	0.922574
FOCC005930	0.922571
FOCC006439	0.921406
FOCC016112	0.921153
FOCC017561	0.920933
FOCC005633	0.920786
FOCC010884	0.920543
FOCC001579	0.920237
FOCC012512	0.920093
FOCC004594	0.920029
FOCC007981	0.919749
FOCC003663	0.91872
FOCC014667	0.918349
FOCC013006	0.917592
FOCC002939	0.916654
FOCC014518	0.916125
FOCC012135	0.915856
FOCC002009	0.915394
FOCC003475	0.91416
FOCC012126	0.913836
FOCC013289	0.913485
FOCC008432	0.913039
FOCC016877	0.912949
FOCC004634	0.912836
FOCC008846	0.912538
FOCC013038	0.911865
FOCC001043	0.911392
FOCC009161	0.90877
FOCC014562	0.908627
FOCC005992	0.907575
FOCC005348	0.907297
FOCC017950	0.90669
FOCC005835	0.906603
FOCC015624	0.906253
FOCC000940	0.905906
FOCC008652	0.90582
FOCC008623	0.905807
FOCC005632	0.905603
FOCC003458	0.905322
FOCC009160	0.905196
FOCC013190	0.904926
FOCC012700	0.904877
FOCC005709	0.904679
FOCC015710	0.904296
FOCC016164	0.903978
FOCC017940	0.903902
FOCC013116	0.903272
FOCC009625	0.903122
FOCC001226	0.90311
FOCC001086	0.903013
FOCC008457	0.902644
FOCC012113	0.901805
FOCC010883	0.899826
FOCC001083	0.899239
FOCC001230	0.898321
FOCC007489	0.898192
FOCC001510	0.89756
FOCC008020	0.896922
FOCC001225	0.896675
FOCC003856	0.896204
FOCC011945	0.895831
FOCC017065	0.895664
FOCC012945	0.894436
FOCC014657	0.893563
FOCC013352	0.893184
FOCC017962	0.892838
FOCC005099	0.892763
FOCC017677	0.891421
FOCC013569	0.89113
FOCC001017	0.890501
FOCC006213	0.890362
FOCC013398	0.889536
FOCC001021	0.889531
FOCC005763	0.888855
FOCC001873	0.88884
FOCC017834	0.888771
FOCC014540	0.88863
FOCC011278	0.888349
FOCC006333	0.887193
FOCC000421	0.887151
FOCC008980	0.886746
FOCC007081	0.886304
FOCC017543	0.885291
FOCC017055	0.885208
FOCC013315	0.884951
FOCC002999	0.884826
FOCC000445	0.884358
FOCC006539	0.883642
FOCC004461	0.883019
FOCC009350	0.882693
FOCC004930	0.881353
FOCC011750	0.880823
FOCC006267	0.880256
FOCC004347	0.880076
FOCC018023	0.879697
FOCC003368	0.879557
FOCC008536	0.879469
FOCC014804	0.878311
FOCC006651	0.878116
FOCC008415	0.877529
FOCC012000	0.876001
FOCC017524	0.875457
FOCC003624	0.875308
FOCC009609	0.875135
FOCC014395	0.875081
FOCC017532	0.874815
FOCC017040	0.873993
FOCC003882	0.873617
FOCC013679	0.873441
FOCC004431	0.871765
FOCC016304	0.870617
FOCC017623	0.87036
FOCC014035	0.870119
FOCC008022	0.870031
FOCC004843	0.869668
FOCC012519	0.867759
FOCC015461	0.867466
FOCC008281	0.867413
FOCC002141	0.86721
FOCC011889	0.866701
FOCC004170	0.864884
FOCC017273	0.864357
FOCC008273	0.864258
FOCC017629	0.863804
FOCC006745	0.86378
FOCC006271	0.863362
FOCC011529	0.862728
FOCC007060	0.862434
FOCC013479	0.862416
FOCC016067	0.862073
FOCC002360	0.861813
FOCC016485	0.861229
FOCC004519	0.86101
FOCC005232	0.86072
FOCC008455	0.859709
FOCC013129	0.859548
FOCC000643	0.859288
FOCC006405	0.858588
FOCC004810	0.858551
FOCC017968	0.858503
FOCC013020	0.858357
FOCC010886	0.858188
FOCC008959	0.857316
FOCC005967	0.855429
FOCC009080	0.855106
FOCC000420	0.854355
FOCC016676	0.854012
FOCC001393	0.853916
FOCC012125	0.85368
FOCC017179	0.853672
FOCC004674	0.853502
FOCC011114	0.85322
FOCC000917	0.852507
FOCC013208	0.85173
FOCC005991	0.85126
FOCC001778	0.851238
FOCC002103	0.851176
FOCC017644	0.850996
FOCC005942	0.850866
FOCC006851	0.850554
FOCC015926	0.850444
FOCC015652	0.849676
FOCC014751	0.849428
FOCC004460	0.849228
FOCC013833	0.849197
FOCC008624	0.848533
FOCC006466	0.84851
FOCC003518	0.846664
FOCC000153	0.846314
FOCC016259	0.846206
FOCC013974	0.845743
FOCC006068	0.845028
FOCC014608	0.845003
FOCC009073	0.844409
FOCC017534	0.844327
FOCC002932	0.843335
FOCC017307	0.842972
FOCC000636	0.841445
FOCC001591	0.840914
FOCC002690	0.840899
FOCC010845	0.8404
FOCC012185	0.840129
FOCC003478	0.839938
FOCC007728	0.839593
FOCC016583	0.839214
FOCC005872	0.839069
FOCC005944	0.838145
FOCC006927	0.836697
FOCC009079	0.836556
FOCC000190	0.836518
FOCC001690	0.836448
FOCC001158	0.835131
FOCC004129	0.835036
FOCC009347	0.834696
FOCC002448	0.834638
FOCC001354	0.833166
FOCC001074	0.832341
FOCC012968	0.831988
FOCC007863	0.831936
FOCC015047	0.831666
FOCC016958	0.831288
FOCC010863	0.830286
FOCC017062	0.829958
FOCC001214	0.829831
FOCC003487	0.829502
FOCC009298	0.829449
FOCC000555	0.829182
FOCC001578	0.829129
FOCC004486	0.828361
FOCC011130	0.828176
FOCC008275	0.827107
FOCC016372	0.826276
FOCC004481	0.826201
FOCC017869	0.826137
FOCC002449	0.826108
FOCC006266	0.826025
FOCC007082	0.825582
FOCC009183	0.825404
FOCC004916	0.824652
FOCC002010	0.821195
FOCC011887	0.820892
FOCC005734	0.820616
FOCC006289	0.820614
FOCC000925	0.820454
FOCC011338	0.820321
FOCC001151	0.819599
FOCC014648	0.819093
FOCC012427	0.81884
FOCC012629	0.817984
FOCC005668	0.817925
FOCC009641	0.817786
FOCC009338	0.817735
FOCC017989	0.817134
FOCC000320	0.816792
FOCC012520	0.816777
FOCC005267	0.816385
FOCC005979	0.816188
FOCC015993	0.815742
FOCC001738	0.815683
FOCC012602	0.81524
FOCC012518	0.814981
FOCC001686	0.814407
FOCC002151	0.81417
FOCC007998	0.814028
FOCC000314	0.813323
FOCC017498	0.812797
FOCC003384	0.811988
FOCC013405	0.811316
FOCC001306	0.810956
FOCC000330	0.810866
FOCC016351	0.81071
FOCC002923	0.810468
FOCC012795	0.810214
FOCC016499	0.808231
FOCC017306	0.807978
FOCC005351	0.807768
FOCC002612	0.807653
FOCC003860	0.807434
FOCC004492	0.8071
FOCC014542	0.806948
FOCC007405	0.806464
FOCC013942	0.806415
FOCC012372	0.80582
FOCC016412	0.803304
FOCC008817	0.802802
FOCC003001	0.802209
FOCC004915	0.801704
FOCC016036	0.801197
FOCC000731	0.801147
FOCC003409	0.800963
FOCC009135	0.800556
FOCC014217	0.800189
FOCC008621	0.800087
FOCC007495	0.79983
FOCC008606	0.79981
FOCC005827	0.799251
FOCC007526	0.798777
FOCC017087	0.798615
FOCC007770	0.798303
FOCC017258	0.797359
FOCC012076	0.797233
FOCC000291	0.796907
FOCC000175	0.796881
FOCC000714	0.796698
FOCC016900	0.794753
FOCC017358	0.794413
FOCC012221	0.793798
FOCC001838	0.793528
FOCC017764	0.79291
FOCC005213	0.792827
FOCC003438	0.792793
FOCC011377	0.792292
FOCC007744	0.792242
FOCC001922	0.792087
FOCC001223	0.790923
FOCC011893	0.790802
FOCC007228	0.78974
FOCC007172	0.789244
FOCC001441	0.789121
FOCC003193	0.788456
FOCC017655	0.788324
FOCC017846	0.787245
FOCC000691	0.787243
FOCC014234	0.787027
FOCC009329	0.787017
FOCC001577	0.786828
FOCC007694	0.786265
FOCC017488	0.785831
FOCC014374	0.785733
FOCC017697	0.785613
FOCC017720	0.785319
FOCC000010	0.784382
FOCC005098	0.784299
FOCC003859	0.784291
FOCC011315	0.784014
FOCC003350	0.784008
FOCC008537	0.783187
FOCC013039	0.782016
FOCC013170	0.78005
FOCC004888	0.778737
FOCC012481	0.778496
FOCC008231	0.777569
FOCC000398	0.776443
FOCC003201	0.775886
FOCC008569	0.775073
FOCC008920	0.773966
FOCC011197	0.773483
FOCC014618	0.773417
FOCC011918	0.773366
FOCC014434	0.773299
FOCC003548	0.773123
FOCC016612	0.772976
FOCC000623	0.772639
FOCC000173	0.771236
FOCC012406	0.770439
FOCC004229	0.770049
FOCC005876	0.769728
FOCC008448	0.769604
FOCC005848	0.769526
FOCC011880	0.769311
FOCC012428	0.768536
FOCC017787	0.766989
FOCC003347	0.766537
FOCC003864	0.766413
FOCC009087	0.766235
FOCC008823	0.766006
FOCC000802	0.765859
FOCC000072	0.765662
FOCC013605	0.765662
FOCC009385	0.765662
FOCC006260	0.76524
FOCC008407	0.765001
FOCC002992	0.764747
FOCC003009	0.764316
FOCC007557	0.764212
FOCC006299	0.763956
FOCC013500	0.76335
FOCC017002	0.763173
FOCC006258	0.763173
FOCC006518	0.763173
FOCC017310	0.763173
FOCC007805	0.762804
FOCC012529	0.762602
FOCC016431	0.76189
FOCC004485	0.761276
FOCC007339	0.761196
FOCC017512	0.760201
FOCC004738	0.759494
FOCC007400	0.759444
FOCC015053	0.75851
FOCC000315	0.758086
FOCC011304	0.757872
FOCC005658	0.757844
FOCC006102	0.757355
FOCC012188	0.756554
FOCC003110	0.755637
FOCC001794	0.755412
FOCC005165	0.755165
FOCC004605	0.755063
FOCC005029	0.755051
FOCC007411	0.754906
FOCC007017	0.754001
FOCC012499	0.753927
FOCC006839	0.753603
FOCC011105	0.752791
FOCC009165	0.752425
FOCC006583	0.752188
FOCC005906	0.750846
FOCC017000	0.750415
FOCC011702	0.75033
FOCC003474	0.749761
FOCC016510	0.749583
FOCC007546	0.748533
FOCC001689	0.74848
FOCC001171	0.748383
FOCC011097	0.747861
FOCC000686	0.747115
FOCC010882	0.747083
FOCC017562	0.747012
FOCC004087	0.746921
FOCC013171	0.746712
FOCC000667	0.746126
FOCC007554	0.746089
FOCC002012	0.74601
FOCC001376	0.745828
FOCC001797	0.745318
FOCC003476	0.745122
FOCC008041	0.744283
FOCC000259	0.743923
FOCC011237	0.743288
FOCC017205	0.742592
FOCC012747	0.742495
FOCC003744	0.742125
FOCC001776	0.741543
FOCC008845	0.740393
FOCC016579	0.739072
FOCC001787	0.739019
FOCC017741	0.738357
FOCC017542	0.738274
FOCC012555	0.737232
FOCC011071	0.736544
FOCC001164	0.736118
FOCC013184	0.736093
FOCC008640	0.736087
FOCC002658	0.735798
FOCC017333	0.735798
FOCC018012	0.735591
FOCC003933	0.735439
FOCC001921	0.73536
FOCC016675	0.735211
FOCC000607	0.733908
FOCC014404	0.733022
FOCC009134	0.732226
FOCC013032	0.731983
FOCC005265	0.731727
FOCC008322	0.730875
FOCC005364	0.730431
FOCC003625	0.730234
FOCC014692	0.729751
FOCC013455	0.728879
FOCC001538	0.728781
FOCC016533	0.728369
FOCC013355	0.727214
FOCC015730	0.727096
FOCC009306	0.726724
FOCC004586	0.726352
FOCC013055	0.725887
FOCC004213	0.725487
FOCC008879	0.72477
FOCC017753	0.724571
FOCC007643	0.724345
FOCC001228	0.723241
FOCC007396	0.723071
FOCC008023	0.722827
FOCC001637	0.722809
FOCC015222	0.722471
FOCC013478	0.722442
FOCC011231	0.722361
FOCC003934	0.722165
FOCC001191	0.722052
FOCC006715	0.721976
FOCC002991	0.721312
FOCC014474	0.720252
FOCC001739	0.720184
FOCC005087	0.720075
FOCC007204	0.719104
FOCC017578	0.716535
FOCC003571	0.716529
FOCC013540	0.71601
FOCC014041	0.715354
FOCC017560	0.714408
FOCC015245	0.714311
FOCC008764	0.714186
FOCC003365	0.713881
FOCC000117	0.713074
FOCC006712	0.711765
FOCC014422	0.711127
FOCC004739	0.710945
FOCC014365	0.710754
FOCC008664	0.709426
FOCC004640	0.709202
FOCC008766	0.708912
FOCC000127	0.708319
FOCC017744	0.706915
FOCC005361	0.706894
FOCC007230	0.706787
FOCC005731	0.706548
FOCC015751	0.705542
FOCC000493	0.705466
FOCC010978	0.70457
FOCC017535	0.704486
FOCC014206	0.704486
FOCC002811	0.703705
FOCC014772	0.703553
FOCC001670	0.703176
FOCC000212	0.703108
FOCC004588	0.702374
FOCC000493	0.70221
FOCC001469	0.701971
FOCC004147	0.701829
FOCC000788	0.701395
FOCC006616	0.70137
FOCC005837	0.70073
FOCC018000	0.700649
FOCC000138	0.700387
FOCC015673	0.699491
FOCC012504	0.69919
FOCC005844	0.698962
FOCC013653	0.698089
FOCC017896	0.69769
FOCC015060	0.697673
FOCC009333	0.6975
FOCC005596	0.697349
FOCC000981	0.69591
FOCC012237	0.695894
FOCC008625	0.695074
FOCC001309	0.695007
FOCC008956	0.694444
FOCC004075	0.693523
FOCC002836	0.692733
FOCC001355	0.692581
FOCC006149	0.692554
FOCC008483	0.692368
FOCC015357	0.692323
FOCC009668	0.692118
FOCC002884	0.691788
FOCC015023	0.691063
FOCC003359	0.690892
FOCC002289	0.689688
FOCC000785	0.689596
FOCC012109	0.689032
FOCC002200	0.688786
FOCC001036	0.688612
FOCC012543	0.68826
FOCC015726	0.687794
FOCC006294	0.68754
FOCC012934	0.686971
FOCC000532	0.686026
FOCC007455	0.685994
FOCC000694	0.685813
FOCC008554	0.684586
FOCC000870	0.684573
FOCC008308	0.684005
FOCC002937	0.683298
FOCC012940	0.682988
FOCC004770	0.682325
FOCC003610	0.682013
FOCC011487	0.681904
FOCC011701	0.680395
FOCC006958	0.680311
FOCC015162	0.680262
FOCC002195	0.680198
FOCC011530	0.680184
FOCC017318	0.677714
FOCC001509	0.677643
FOCC005006	0.677614
FOCC015446	0.677521
FOCC005646	0.677142
FOCC002572	0.677005
FOCC012757	0.676869
FOCC000434	0.676869
FOCC006986	0.676729
FOCC016977	0.675333
FOCC015420	0.675333
FOCC000074	0.674618
FOCC012404	0.673619
FOCC013534	0.67344
FOCC012223	0.673166
FOCC002688	0.673027
FOCC005409	0.672247
FOCC011894	0.67172
FOCC006387	0.671388
FOCC005647	0.671242
FOCC012373	0.67034
FOCC008633	0.670223
FOCC004469	0.670165
FOCC003904	0.670089
FOCC004910	0.669479
FOCC005857	0.668959
FOCC009547	0.668476
FOCC001983	0.668282
FOCC010832	0.667638
FOCC013950	0.666785
FOCC017474	0.666115
FOCC016066	0.665915
FOCC003339	0.664567
FOCC006092	0.663947
FOCC014076	0.663827
FOCC013002	0.663328
FOCC012473	0.662295
FOCC004699	0.662255
FOCC000614	0.662255
FOCC002816	0.661021
FOCC013918	0.660762
FOCC013001	0.659411
FOCC002902	0.658947
FOCC004135	0.658781
FOCC006929	0.658764
FOCC017640	0.658676
FOCC013961	0.658676
FOCC005562	0.658676
FOCC014937	0.658676
FOCC013896	0.658676
FOCC001356	0.658636
FOCC014360	0.658251
FOCC002318	0.657806
FOCC004028	0.656882
FOCC008676	0.655996
FOCC001004	0.655498
FOCC001219	0.654929
FOCC016876	0.654647
FOCC000204	0.653833
FOCC003676	0.652798
FOCC014884	0.652326
FOCC017579	0.651866
FOCC011823	0.651822
FOCC008282	0.651195
FOCC000572	0.651036
FOCC016357	0.65042
FOCC017466	0.649625
FOCC004019	0.648855
FOCC017141	0.648612
FOCC011180	0.648147
FOCC016614	0.647708
FOCC016443	0.647574
FOCC011694	0.646953
FOCC017927	0.646808
FOCC000622	0.646793
FOCC007023	0.646054
FOCC010890	0.645795
FOCC005863	0.644127
FOCC007499	0.64407
FOCC001999	0.644017
FOCC007365	0.643035
FOCC005811	0.642177
FOCC001370	0.642093
FOCC015924	0.64184
FOCC007261	0.64184
FOCC014279	0.641804
FOCC010826	0.639821
FOCC012474	0.639773
FOCC000751	0.639038
FOCC008243	0.639003
FOCC012251	0.637855
FOCC006973	0.637848
FOCC007731	0.636861
FOCC013642	0.636725
FOCC017894	0.636346
FOCC012199	0.635938
FOCC004631	0.634707
FOCC012224	0.633879
FOCC008264	0.633792
FOCC012359	0.633719
FOCC008280	0.633477
FOCC014127	0.632043
FOCC002664	0.630908
FOCC011658	0.630906
FOCC017918	0.630769
FOCC002170	0.630678
FOCC016576	0.630641
FOCC004664	0.629767
FOCC014773	0.629702
FOCC007491	0.6293
FOCC009291	0.628563
FOCC017635	0.628519
FOCC017095	0.627938
FOCC002166	0.627747
FOCC005960	0.627564
FOCC017802	0.626685
FOCC013227	0.626085
FOCC006396	0.625678
FOCC000305	0.625275
FOCC002192	0.625235
FOCC009472	0.624532
FOCC014605	0.624514
FOCC012713	0.624201
FOCC003109	0.623947
FOCC000326	0.623177
FOCC006257	0.622976
FOCC012337	0.622646
FOCC010737	0.622222
FOCC004091	0.621626
FOCC002865	0.621378
FOCC011938	0.62068
FOCC003425	0.620303
FOCC007830	0.620254
FOCC016802	0.620232
FOCC015423	0.619265
FOCC004362	0.618895
FOCC000688	0.618281
FOCC017275	0.618012
FOCC007030	0.617867
FOCC007317	0.617725
FOCC005146	0.616476
FOCC011685	0.616329
FOCC014541	0.616162
FOCC013739	0.616099
FOCC014267	0.615238
FOCC013662	0.615124
FOCC013185	0.614481
FOCC006913	0.614459
FOCC004393	0.61435
FOCC004471	0.614045
FOCC000801	0.613979
FOCC003202	0.613894
FOCC001494	0.613391
FOCC006811	0.612931
FOCC004705	0.612475
FOCC012918	0.612343
FOCC014615	0.612217
FOCC001505	0.611842
FOCC001396	0.611382
FOCC001493	0.611008
FOCC002198	0.610309
FOCC002135	0.610128
FOCC009520	0.60889
FOCC002938	0.608748
FOCC011368	0.608067
FOCC002169	0.607828
FOCC015465	0.606905
FOCC017769	0.606264
FOCC013373	0.605725
FOCC001585	0.605567
FOCC012264	0.605567
FOCC014895	0.605558
FOCC012490	0.604416
FOCC005630	0.603678
FOCC017667	0.60354
FOCC011040	0.602055
FOCC012890	0.601772
FOCC007150	0.601729
FOCC016155	0.601451
FOCC004095	0.601317
FOCC013586	0.600161
FOCC003421	0.600135
FOCC011255	0.598494
FOCC006817	0.598184
FOCC011540	0.598031
FOCC007263	0.597277
FOCC013638	0.596366
FOCC008725	0.596355
FOCC013384	0.596235
FOCC004733	0.595952
FOCC006575	0.595777
FOCC011400	0.595167
FOCC008391	0.594757
FOCC006655	0.594689
FOCC007484	0.594394
FOCC011469	0.594362
FOCC000564	0.593772
FOCC006836	0.593417
FOCC004162	0.593298
FOCC017818	0.593252
FOCC002476	0.592417
FOCC017180	0.591963
FOCC013050	0.591041
FOCC006051	0.590572
FOCC012869	0.59024
FOCC001912	0.589589
FOCC012405	0.589443
FOCC016427	0.588275
FOCC011256	0.587457
FOCC000752	0.586714
FOCC002528	0.586487
FOCC004376	0.586152
FOCC011770	0.585667
FOCC007264	0.584722
FOCC000596	0.58179
FOCC002563	0.580983
FOCC016424	0.578737
FOCC005870	0.578451
FOCC001700	0.578028
FOCC016201	0.577808
FOCC004315	0.577751
FOCC009054	0.57759
FOCC014221	0.577196
FOCC017191	0.577168
FOCC016360	0.576101
FOCC007566	0.576083
FOCC003261	0.575473
FOCC017837	0.57539
FOCC014709	0.57531
FOCC009042	0.574369
FOCC007047	0.573591
FOCC017874	0.573406
FOCC008053	0.572983
FOCC012075	0.571702
FOCC000455	0.571555
FOCC003881	0.57118
FOCC012163	0.57115
FOCC000551	0.571144
FOCC000312	0.570381
FOCC007962	0.570297
FOCC006429	0.569592
FOCC001951	0.569584
FOCC015498	0.56905
FOCC001377	0.56688
FOCC004243	0.565035
FOCC008376	0.563439
FOCC006689	0.562971
FOCC015764	0.562249
FOCC007109	0.561893
FOCC002857	0.561206
FOCC011289	0.560059
FOCC017757	0.559075
FOCC000869	0.558956
FOCC014168	0.558933
FOCC012930	0.558291
FOCC013611	0.558291
FOCC006178	0.557885
FOCC008318	0.557845
FOCC008550	0.556792
FOCC011271	0.556321
FOCC002035	0.554922
FOCC013132	0.554116
FOCC002702	0.554057
FOCC000046	0.552896
FOCC007829	0.552784
FOCC007740	0.551568
FOCC007245	0.55085
FOCC001772	0.550486
FOCC001539	0.550191
FOCC005070	0.55002
FOCC001211	0.549544
FOCC012155	0.549272
FOCC017385	0.548733
FOCC012613	0.548723
FOCC000065	0.548264
FOCC002230	0.546793
FOCC017139	0.544914
FOCC017598	0.543872
FOCC012619	0.543272
FOCC015398	0.543231
FOCC002560	0.543141
FOCC014156	0.541702
FOCC000594	0.539569
FOCC003800	0.539362
FOCC008084	0.53921
FOCC005824	0.538809
FOCC011386	0.53845
FOCC013260	0.538359
FOCC002856	0.537426
FOCC005785	0.537275
FOCC013814	0.537122
FOCC005738	0.536872
FOCC001977	0.532384
FOCC017645	0.531878
FOCC017898	0.527637
FOCC005341	0.527277
FOCC013329	0.526126
FOCC001450	0.525803
FOCC009140	0.525692
FOCC001046	0.524664
FOCC004420	0.524608
FOCC012007	0.524573
FOCC014536	0.523018
FOCC016461	0.522146
FOCC006338	0.521684
FOCC007534	0.520083
FOCC012377	0.519894
FOCC016959	0.51984
FOCC014427	0.519443
FOCC012575	0.51909
FOCC002500	0.517691
FOCC017162	0.517214
FOCC005990	0.516551
FOCC016596	0.515479
FOCC008620	0.515038
FOCC016642	0.514883
FOCC014695	0.514815
FOCC015539	0.514605
FOCC014199	0.51337
FOCC013757	0.513275
FOCC011865	0.51056
FOCC013372	0.509773
FOCC011705	0.509482
FOCC008244	0.50629
FOCC017913	0.505754
FOCC006360	0.505629
FOCC007074	0.504625
FOCC002237	0.504067
FOCC000442	0.504028
FOCC012603	0.503107
FOCC014095	0.502284
FOCC004814	0.5014
FOCC017953	0.500296
FOCC002885	0.49984
FOCC014241	0.499641
FOCC001565	0.499621
FOCC011657	0.499522
FOCC014539	0.498807
FOCC002917	0.496291
FOCC015292	0.496104
FOCC008919	0.495751
FOCC012948	0.49539
FOCC009114	0.49476
FOCC001823	0.494409
FOCC009557	0.493662
FOCC000561	0.493096
FOCC001767	0.492895
FOCC000958	0.491873
FOCC017595	0.490582
FOCC000730	0.489953
FOCC013680	0.489877
FOCC016894	0.488006
FOCC008716	0.487792
FOCC014197	0.487299
FOCC015064	0.487092
FOCC004470	0.486386
FOCC008983	0.485273
FOCC009337	0.484694
FOCC002734	0.484496
FOCC005938	0.484352
FOCC011300	0.483228
FOCC017827	0.482825
FOCC016669	0.482644
FOCC005780	0.479619
FOCC008482	0.479567
FOCC012531	0.479258
FOCC008738	0.479037
FOCC001790	0.478685
FOCC008437	0.478358
FOCC002269	0.476961
FOCC004178	0.476872
FOCC008965	0.475546
FOCC006898	0.47352
FOCC002740	0.472918
FOCC011341	0.470077
FOCC011069	0.469111
FOCC018026	0.4685
FOCC005147	0.467642
FOCC017609	0.466193
FOCC005121	0.465473
FOCC013764	0.463746
FOCC004190	0.462755
FOCC017053	0.462468
FOCC015729	0.462157
FOCC008531	0.461803
FOCC013436	0.459916
FOCC017790	0.459763
FOCC002271	0.457998
FOCC002124	0.457349
FOCC013362	0.455555
FOCC017204	0.455222
FOCC001820	0.454255
FOCC014294	0.452664
FOCC017035	0.452174
FOCC007486	0.44731
FOCC004961	0.447174
FOCC016277	0.447147
FOCC013016	0.444282
FOCC016405	0.443296
FOCC015385	0.439654
FOCC011012	0.439498
FOCC001979	0.438655
FOCC013280	0.43651
FOCC006002	0.435497
FOCC017441	0.435011
FOCC005414	0.434337
FOCC002763	0.432487
FOCC005258	0.431179
FOCC007229	0.428558
FOCC009328	0.427167
FOCC002561	0.426172
FOCC008660	0.424263
FOCC004198	0.423802
FOCC001339	0.423365
FOCC017189	0.422126
FOCC004221	0.420957
FOCC014640	0.420522
FOCC015355	0.420489
FOCC009162	0.420343
FOCC002947	0.419215
FOCC008288	0.418591
FOCC007403	0.413827
FOCC014603	0.410708
FOCC000244	0.4105
FOCC008941	0.408855
FOCC000313	0.40706
FOCC017387	0.406256
FOCC000451	0.404765
FOCC003525	0.403982
FOCC005408	0.40303
FOCC017875	0.402426
FOCC003822	0.401092
FOCC011509	0.400468
FOCC016890	0.399872
FOCC007374	0.399764
FOCC012932	0.399725
FOCC011028	0.399391
FOCC007560	0.39748
FOCC017256	0.394569
FOCC011347	0.394519
FOCC002545	0.394458
FOCC013080	0.393494
FOCC003057	0.392609
FOCC012522	0.39249
FOCC012537	0.391792
FOCC001397	0.391165
FOCC006866	0.384787
FOCC000568	0.384398
FOCC007647	0.382729
FOCC000218	0.38236
FOCC014713	0.381136
FOCC008808	0.381033
FOCC014245	0.379781
FOCC011189	0.379445
FOCC012285	0.378986
FOCC003758	0.37549
FOCC003938	0.374685
FOCC017646	0.373862
FOCC017885	0.373506
FOCC012120	0.373388
FOCC008871	0.370952
FOCC016592	0.370879
FOCC001684	0.370279
FOCC017566	0.369982
FOCC015110	0.363848
FOCC006314	0.362788
FOCC008807	0.358713
FOCC003872	0.356916
FOCC003167	0.354657
FOCC011022	0.354411
FOCC012589	0.354321
FOCC016899	0.350978
FOCC005009	0.350619
FOCC014268	0.349575
FOCC017222	0.348364
FOCC009103	0.34778
FOCC005340	0.347704
FOCC004679	0.345765
FOCC002240	0.343489
FOCC003498	0.342675
FOCC003148	0.33991
FOCC009288	0.338343
FOCC014625	0.338289
FOCC001033	0.33176
FOCC017698	0.320426
FOCC006968	0.314462
FOCC002056	0.313979
FOCC008583	0.311087
FOCC009280	0.304835
FOCC015073	0.303964
FOCC016965	0.298542
FOCC002586	0.290359
FOCC014778	0.28666
FOCC015217	0.285172
FOCC006933	0.276406
FOCC016554	0.27553
FOCC004747	0.27471
FOCC000768	0.274386
FOCC016777	0.272872
FOCC003372	0.251591
FOCC007298	0.248273
FOCC008674	0.237262
FOCC017468	0.235743
FOCC002304	0.231168
FOCC008479	0.22326
FOCC000136	0.222899
FOCC005004	0.215829
FOCC017884	0.207565
FOCC016852	0.192249
FOCC001234	0.183062
FOCC007889	0.181254
FOCC017947	0.178524
FOCC007487	0.176065
FOCC013501	0.0800846

### Sheet: pink
Transcript ID	kME
FOCC005223	0.964017
FOCC009019	0.961529
FOCC000381	0.957649
FOCC000468	0.954908
FOCC003124	0.953301
FOCC003602	0.953002
FOCC014092	0.94853
FOCC000780	0.946887
FOCC000531	0.945897
FOCC003764	0.942409
FOCC002482	0.941564
FOCC008814	0.937623
FOCC000779	0.93739
FOCC002544	0.936582
FOCC007378	0.936092
FOCC007377	0.935149
FOCC000774	0.933523
FOCC003917	0.933424
FOCC005107	0.933172
FOCC006999	0.932908
FOCC006854	0.931537
FOCC016879	0.930751
FOCC005164	0.926426
FOCC016706	0.923242
FOCC007141	0.922122
FOCC005066	0.921798
FOCC000775	0.921251
FOCC009387	0.921212
FOCC011337	0.917544
FOCC002720	0.916924
FOCC004473	0.916629
FOCC002900	0.916456
FOCC014058	0.914706
FOCC001766	0.906305
FOCC008070	0.904751
FOCC013499	0.902566
FOCC006074	0.901207
FOCC001050	0.901171
FOCC005718	0.896044
FOCC012363	0.894306
FOCC000935	0.894118
FOCC006431	0.892303
FOCC014330	0.891338
FOCC011353	0.891158
FOCC001075	0.891125
FOCC001603	0.889905
FOCC005356	0.889176
FOCC010825	0.887732
FOCC002427	0.887444
FOCC012566	0.887175
FOCC008504	0.886991
FOCC012926	0.885853
FOCC005279	0.885567
FOCC004096	0.884606
FOCC014824	0.88447
FOCC011232	0.883098
FOCC005448	0.882873
FOCC013194	0.882665
FOCC014974	0.881565
FOCC003828	0.88133
FOCC001316	0.881165
FOCC011083	0.880798
FOCC018002	0.880664
FOCC005163	0.879751
FOCC017793	0.879547
FOCC004377	0.877758
FOCC005973	0.875961
FOCC000734	0.87428
FOCC000322	0.873413
FOCC002923	0.871838
FOCC000989	0.87004
FOCC011537	0.869738
FOCC003957	0.86922
FOCC000687	0.868847
FOCC014091	0.865595
FOCC007645	0.865114
FOCC007680	0.864626
FOCC004367	0.864537
FOCC000169	0.863943
FOCC008052	0.863149
FOCC012505	0.861597
FOCC003789	0.860218
FOCC004869	0.858064
FOCC008646	0.857135
FOCC017648	0.855541
FOCC017201	0.85371
FOCC014780	0.851071
FOCC017942	0.850853
FOCC000283	0.849687
FOCC017977	0.847846
FOCC011463	0.847754
FOCC004854	0.847189
FOCC001576	0.846694
FOCC003916	0.846252
FOCC017907	0.845613
FOCC014811	0.844168
FOCC000467	0.842145
FOCC006603	0.841369
FOCC015756	0.83664
FOCC003138	0.836568
FOCC010975	0.836409
FOCC004855	0.835883
FOCC009384	0.835152
FOCC017659	0.828969
FOCC007807	0.82685
FOCC003192	0.826526
FOCC008313	0.824148
FOCC004349	0.820446
FOCC008951	0.819316
FOCC002514	0.817272
FOCC016903	0.816428
FOCC013657	0.816091
FOCC004547	0.814044
FOCC006823	0.810037
FOCC013070	0.809237
FOCC003814	0.806461
FOCC003830	0.804504
FOCC013287	0.803777
FOCC010970	0.803713
FOCC015004	0.803465
FOCC004285	0.803433
FOCC013436	0.802368
FOCC003222	0.80072
FOCC016917	0.799958
FOCC017618	0.799264
FOCC012991	0.798852
FOCC013278	0.79755
FOCC005865	0.795907
FOCC005972	0.794585
FOCC009612	0.791083
FOCC004094	0.78963
FOCC016704	0.789145
FOCC013565	0.789036
FOCC010854	0.786267
FOCC017944	0.786256
FOCC005724	0.784781
FOCC000246	0.784241
FOCC010853	0.783222
FOCC012117	0.782969
FOCC006118	0.781496
FOCC007205	0.779545
FOCC000228	0.778348
FOCC017296	0.777187
FOCC000007	0.776998
FOCC002486	0.776882
FOCC002898	0.77562
FOCC006276	0.774616
FOCC001115	0.774523
FOCC000532	0.770565
FOCC005631	0.765455
FOCC002886	0.76535
FOCC005188	0.765198
FOCC000014	0.763745
FOCC017831	0.762852
FOCC003786	0.761787
FOCC001311	0.761293
FOCC002335	0.761001
FOCC012184	0.760838
FOCC017213	0.759726
FOCC009543	0.759657
FOCC015573	0.757654
FOCC002451	0.755712
FOCC002127	0.754081
FOCC008999	0.753838
FOCC008024	0.753473
FOCC017624	0.753286
FOCC004719	0.751416
FOCC002759	0.748606
FOCC012327	0.744518
FOCC005263	0.743139
FOCC005725	0.741806
FOCC000737	0.740873
FOCC007108	0.740612
FOCC017517	0.739397
FOCC005886	0.73718
FOCC001535	0.73693
FOCC007001	0.735035
FOCC013532	0.734248
FOCC014104	0.733591
FOCC003046	0.730624
FOCC011994	0.730271
FOCC005540	0.729926
FOCC016996	0.728708
FOCC004696	0.728042
FOCC004018	0.728012
FOCC011357	0.72737
FOCC002887	0.72575
FOCC011799	0.722184
FOCC007758	0.722126
FOCC003752	0.72155
FOCC003578	0.71777
FOCC016595	0.715992
FOCC004445	0.715546
FOCC002536	0.712443
FOCC011363	0.712059
FOCC012326	0.71105
FOCC013156	0.709983
FOCC017652	0.709559
FOCC014329	0.707221
FOCC018017	0.706185
FOCC002760	0.700897
FOCC017079	0.699285
FOCC016668	0.699141
FOCC001032	0.695581
FOCC005897	0.69405
FOCC014971	0.690868
FOCC007519	0.690482
FOCC016194	0.688116
FOCC011370	0.68701
FOCC001624	0.685582
FOCC016150	0.685518
FOCC003691	0.684809
FOCC000256	0.679321
FOCC005239	0.678749
FOCC001813	0.676324
FOCC014343	0.675205
FOCC001331	0.670712
FOCC004720	0.655412
FOCC009332	0.655269
FOCC002440	0.653711
FOCC005797	0.651845
FOCC008752	0.651338
FOCC008105	0.650797
FOCC000257	0.649982
FOCC015405	0.648079
FOCC003111	0.642949
FOCC016031	0.639962
FOCC012412	0.638297
FOCC000349	0.634852
FOCC017614	0.62637
FOCC005838	0.62395
FOCC009444	0.62375
FOCC005919	0.621217
FOCC017573	0.619964
FOCC017917	0.616871
FOCC000709	0.616145
FOCC008822	0.599791
FOCC003206	0.59515
FOCC005795	0.591013
FOCC015938	0.568528
FOCC017966	0.563829
FOCC010835	0.553229
FOCC007262	0.535743
FOCC013106	0.527076
FOCC004351	0.459505
FOCC010913	0.383874
FOCC015903	0.356194

### Sheet: lightcyan1
Transcript ID	kME
FOCC001443	0.993438
FOCC002088	0.993438
FOCC006397	0.993438
FOCC006454	0.993438
FOCC007633	0.993438
FOCC009611	0.993438
FOCC009619	0.993438
FOCC009666	0.993438
FOCC010819	0.993438
FOCC011147	0.993438
FOCC015172	0.993438
FOCC016946	0.993438
FOCC017716	0.993438
FOCC008934	0.909945
FOCC005941	0.906486
FOCC000563	0.894361
FOCC001959	0.876659
FOCC009659	0.873443
FOCC001589	0.872621
FOCC003045	0.85787
FOCC006082	0.812879
FOCC011563	0.755725
FOCC007530	0.746893
FOCC002295	0.730089
FOCC006490	0.718391
FOCC001317	0.716706
FOCC006469	0.712705
FOCC014341	0.710927
FOCC005148	0.706159
FOCC010897	0.700346
FOCC004390	0.692089
FOCC002955	0.687889
FOCC007113	0.638396
FOCC009345	0.610909

### Sheet: darkorange
Transcript ID	kME
FOCC000776	0.997954
FOCC000827	0.997954
FOCC001089	0.997954
FOCC001543	0.997954
FOCC001559	0.997954
FOCC001786	0.997954
FOCC002942	0.997954
FOCC003321	0.997954
FOCC003971	0.997954
FOCC005541	0.997954
FOCC006192	0.997954
FOCC006195	0.997954
FOCC006551	0.997954
FOCC006565	0.997954
FOCC006569	0.997954
FOCC007351	0.997954
FOCC007481	0.997954
FOCC009416	0.997954
FOCC009430	0.997954
FOCC010918	0.997954
FOCC010973	0.997954
FOCC012634	0.997954
FOCC012659	0.997954
FOCC012902	0.997954
FOCC013768	0.997954
FOCC013876	0.997954
FOCC013897	0.997954
FOCC013953	0.997954
FOCC013967	0.997954
FOCC014816	0.997954
FOCC015197	0.997954
FOCC015597	0.997954
FOCC015990	0.997954
FOCC016073	0.997954
FOCC016094	0.997954
FOCC017015	0.997954
FOCC017135	0.997954
FOCC017687	0.997954
FOCC017887	0.997954
FOCC011078	0.941806
FOCC007350	0.94178
FOCC016173	0.926323
FOCC008972	0.922572
FOCC004191	0.896785
FOCC006581	0.887602
FOCC014920	0.876815
FOCC007312	0.872962
FOCC017564	0.866039
FOCC006229	0.85391
FOCC015866	0.85012
FOCC016417	0.823088
FOCC006278	0.809855
FOCC014496	0.797599
FOCC017661	0.793334
FOCC008763	0.786185
FOCC015160	0.779723
FOCC016795	0.769789
FOCC006108	0.768651
FOCC015425	0.759564
FOCC005441	0.752835
FOCC011686	0.752584
FOCC003031	0.745169
FOCC004029	0.733662
FOCC017958	0.715286
FOCC006997	0.701111
FOCC007884	0.699634
FOCC017319	0.692025
FOCC015747	0.692025
FOCC001991	0.690538
FOCC017450	0.674368
FOCC002238	0.674071
FOCC011981	0.668633
FOCC013104	0.668043
FOCC006221	0.66798
FOCC015884	0.663379
FOCC012459	0.663379
FOCC006572	0.663379
FOCC001420	0.662253
FOCC015984	0.661704
FOCC015278	0.661704
FOCC015168	0.661704
FOCC016482	0.661704
FOCC008353	0.646455
FOCC016792	0.643409
FOCC012028	0.634089
FOCC015864	0.633798
FOCC012479	0.633234
FOCC016258	0.624877
FOCC012478	0.622069
FOCC000736	0.619736
FOCC005502	0.619092
FOCC006981	0.578638
FOCC014688	0.57355
FOCC013689	0.564968
FOCC017761	0.556536
FOCC015167	0.526437
FOCC017151	0.518397
FOCC002367	0.507538
FOCC014317	0.485009

### Sheet: black_d
Transcript ID	kME
FOCC012988	0.962258
FOCC007225	0.956896
FOCC005748	0.953831
FOCC003895	0.949657
FOCC010881	0.947738
FOCC016059	0.946853
FOCC013386	0.944952
FOCC000486	0.944443
FOCC007146	0.942789
FOCC004836	0.941576
FOCC011254	0.94091
FOCC002205	0.940879
FOCC002446	0.93881
FOCC015517	0.937048
FOCC008610	0.936038
FOCC006600	0.929992
FOCC006114	0.928675
FOCC004669	0.928235
FOCC009290	0.927937
FOCC001635	0.92761
FOCC006542	0.927308
FOCC013522	0.924789
FOCC010700	0.923119
FOCC005530	0.921182
FOCC012213	0.919728
FOCC017657	0.919347
FOCC014636	0.919308
FOCC004851	0.917911
FOCC001905	0.91757
FOCC001287	0.917385
FOCC014424	0.917082
FOCC007764	0.914848
FOCC004200	0.913874
FOCC001842	0.912567
FOCC008507	0.911711
FOCC000831	0.91083
FOCC017482	0.910445
FOCC007983	0.909514
FOCC002101	0.907703
FOCC003346	0.906646
FOCC014428	0.906385
FOCC011244	0.904845
FOCC011690	0.904749
FOCC000676	0.904241
FOCC002941	0.902895
FOCC014982	0.900627
FOCC002469	0.899473
FOCC004880	0.899118
FOCC008393	0.898946
FOCC000847	0.896069
FOCC015619	0.8959
FOCC006049	0.8954
FOCC015895	0.89423
FOCC009284	0.893966
FOCC001322	0.889998
FOCC008929	0.889576
FOCC016060	0.889322
FOCC003617	0.889213
FOCC017324	0.888695
FOCC013367	0.887516
FOCC004928	0.887472
FOCC000480	0.887399
FOCC012191	0.887353
FOCC005801	0.886574
FOCC007595	0.886358
FOCC013593	0.884389
FOCC008617	0.884351
FOCC014138	0.882165
FOCC006947	0.882063
FOCC014831	0.879792
FOCC007678	0.879694
FOCC002317	0.878947
FOCC011683	0.878655
FOCC001433	0.877747
FOCC012516	0.877084
FOCC017144	0.876911
FOCC002614	0.8746
FOCC005423	0.874418
FOCC002840	0.87317
FOCC009309	0.873134
FOCC016186	0.872864
FOCC013589	0.872001
FOCC001026	0.871521
FOCC000052	0.871285
FOCC017457	0.871037
FOCC017816	0.870929
FOCC012572	0.868985
FOCC013572	0.866804
FOCC007383	0.866561
FOCC000269	0.866388
FOCC002578	0.865931
FOCC016368	0.864823
FOCC002188	0.864022
FOCC002924	0.863925
FOCC008516	0.86354
FOCC009359	0.862803
FOCC001435	0.861792
FOCC011306	0.861319
FOCC013040	0.859732
FOCC011687	0.859654
FOCC004203	0.858426
FOCC014832	0.857698
FOCC017184	0.857601
FOCC010843	0.857457
FOCC008904	0.857013
FOCC004940	0.856791
FOCC013206	0.855844
FOCC005995	0.854605
FOCC015128	0.854355
FOCC010823	0.853605
FOCC001111	0.85306
FOCC007710	0.85226
FOCC003210	0.851461
FOCC012301	0.850828
FOCC004873	0.849412
FOCC000090	0.849378
FOCC002374	0.848781
FOCC010837	0.84777
FOCC004850	0.846876
FOCC017126	0.84663
FOCC001969	0.845426
FOCC015752	0.8454
FOCC006687	0.843441
FOCC007434	0.842032
FOCC000578	0.840335
FOCC007649	0.839555
FOCC001350	0.839383
FOCC007855	0.838801
FOCC003615	0.838771
FOCC003135	0.838725
FOCC003171	0.837409
FOCC014635	0.836634
FOCC014308	0.835894
FOCC013567	0.835559
FOCC016654	0.835403
FOCC012183	0.835348
FOCC003891	0.834533
FOCC012043	0.834358
FOCC012764	0.832702
FOCC002443	0.832447
FOCC005319	0.831824
FOCC000140	0.831798
FOCC002288	0.831582
FOCC014152	0.830555
FOCC003388	0.830399
FOCC000837	0.82947
FOCC009584	0.829437
FOCC005231	0.829004
FOCC013537	0.828002
FOCC006096	0.827494
FOCC002422	0.827195
FOCC008981	0.826304
FOCC011461	0.825181
FOCC017549	0.825038
FOCC011544	0.824569
FOCC006346	0.823647
FOCC005189	0.823647
FOCC008495	0.822954
FOCC003742	0.82194
FOCC008467	0.820009
FOCC001732	0.819798
FOCC002517	0.819611
FOCC003968	0.819195
FOCC005160	0.8191
FOCC008897	0.818832
FOCC010779	0.817645
FOCC004331	0.817486
FOCC014425	0.817124
FOCC000495	0.816
FOCC010800	0.815491
FOCC001362	0.815009
FOCC004602	0.814094
FOCC004879	0.813748
FOCC001360	0.813252
FOCC014137	0.81205
FOCC014255	0.811776
FOCC016222	0.811366
FOCC014572	0.810955
FOCC011303	0.810877
FOCC002805	0.810225
FOCC011903	0.808191
FOCC002573	0.808124
FOCC015586	0.808119
FOCC002597	0.806659
FOCC001907	0.805043
FOCC017295	0.804806
FOCC016362	0.80478
FOCC011813	0.803189
FOCC008389	0.803133
FOCC017083	0.80225
FOCC004317	0.801366
FOCC000134	0.800883
FOCC003873	0.800223
FOCC007084	0.7987
FOCC009570	0.798474
FOCC004685	0.798422
FOCC002063	0.797943
FOCC006404	0.797943
FOCC006796	0.797943
FOCC007571	0.797943
FOCC007662	0.797943
FOCC008289	0.797943
FOCC011108	0.797943
FOCC011925	0.797943
FOCC012252	0.797943
FOCC014626	0.797943
FOCC016848	0.797943
FOCC017854	0.797943
FOCC017871	0.797943
FOCC008809	0.797084
FOCC003620	0.796874
FOCC013192	0.796736
FOCC004209	0.795742
FOCC007088	0.795307
FOCC005143	0.795246
FOCC016088	0.795085
FOCC009132	0.795058
FOCC011166	0.794641
FOCC007772	0.794027
FOCC015367	0.793834
FOCC002176	0.793374
FOCC001958	0.793006
FOCC001933	0.792322
FOCC015772	0.791948
FOCC001371	0.791782
FOCC002823	0.790801
FOCC015056	0.790086
FOCC004076	0.789564
FOCC013067	0.789509
FOCC002287	0.788875
FOCC005950	0.787785
FOCC001835	0.78579
FOCC002897	0.785685
FOCC000250	0.785685
FOCC008801	0.785423
FOCC003502	0.785332
FOCC013063	0.78517
FOCC002772	0.78449
FOCC004567	0.782573
FOCC000438	0.781645
FOCC011287	0.781589
FOCC009564	0.779927
FOCC004165	0.779904
FOCC003077	0.779432
FOCC008657	0.77875
FOCC001348	0.77583
FOCC007193	0.775568
FOCC014400	0.775558
FOCC012796	0.775547
FOCC005237	0.775447
FOCC004337	0.775041
FOCC015543	0.775039
FOCC002384	0.774782
FOCC004927	0.774417
FOCC011904	0.774329
FOCC004237	0.774326
FOCC014384	0.773719
FOCC016138	0.772816
FOCC014715	0.772806
FOCC002224	0.771794
FOCC008461	0.771635
FOCC003973	0.771431
FOCC007375	0.771221
FOCC007106	0.770998
FOCC011460	0.770752
FOCC012565	0.770681
FOCC014036	0.77038
FOCC001392	0.770005
FOCC006067	0.769671
FOCC017603	0.76958
FOCC017186	0.768673
FOCC012524	0.768581
FOCC014956	0.768009
FOCC016139	0.767752
FOCC005667	0.765809
FOCC002423	0.765763
FOCC005714	0.765248
FOCC003348	0.76514
FOCC010880	0.765075
FOCC014611	0.764325
FOCC014714	0.762701
FOCC015719	0.762659
FOCC000004	0.761851
FOCC016603	0.759082
FOCC011389	0.757842
FOCC016525	0.757017
FOCC004882	0.756744
FOCC015754	0.756346
FOCC000593	0.755719
FOCC011727	0.75568
FOCC001419	0.755307
FOCC001296	0.7552
FOCC002488	0.7539
FOCC004924	0.753836
FOCC011290	0.753243
FOCC004881	0.753194
FOCC005908	0.752442
FOCC009356	0.752141
FOCC007852	0.752018
FOCC014789	0.751555
FOCC010747	0.751407
FOCC011352	0.750934
FOCC003334	0.750866
FOCC004878	0.750589
FOCC018008	0.75045
FOCC002447	0.75011
FOCC006344	0.750048
FOCC002846	0.749876
FOCC003638	0.746835
FOCC002852	0.746245
FOCC000375	0.745685
FOCC000133	0.744264
FOCC008905	0.744115
FOCC015288	0.744028
FOCC011146	0.743892
FOCC008906	0.743471
FOCC000956	0.743074
FOCC017610	0.742556
FOCC013681	0.742545
FOCC006001	0.741939
FOCC011163	0.740587
FOCC000702	0.739853
FOCC016174	0.739827
FOCC010840	0.73876
FOCC009537	0.73867
FOCC012192	0.738369
FOCC003619	0.737829
FOCC000610	0.737717
FOCC007024	0.736901
FOCC006917	0.736223
FOCC000722	0.735901
FOCC003361	0.735576
FOCC004404	0.733623
FOCC016391	0.731054
FOCC000939	0.729202
FOCC013153	0.728427
FOCC014929	0.728038
FOCC012605	0.727906
FOCC009055	0.727848
FOCC014830	0.72769
FOCC001346	0.727654
FOCC003102	0.727529
FOCC014098	0.726609
FOCC002494	0.725354
FOCC006072	0.725312
FOCC002013	0.724531
FOCC000146	0.723832
FOCC015133	0.72275
FOCC001210	0.722387
FOCC016929	0.721666
FOCC016601	0.721021
FOCC017815	0.720876
FOCC016624	0.720142
FOCC010833	0.720006
FOCC009092	0.719852
FOCC001960	0.719505
FOCC003211	0.719236
FOCC007441	0.718903
FOCC008551	0.718317
FOCC003076	0.717882
FOCC011406	0.716933
FOCC016447	0.716234
FOCC005986	0.714644
FOCC004933	0.714159
FOCC007542	0.714018
FOCC009282	0.711362
FOCC009581	0.711314
FOCC011276	0.711251
FOCC011985	0.710166
FOCC006371	0.710125
FOCC016528	0.709259
FOCC014809	0.709034
FOCC001812	0.708088
FOCC009289	0.707094
FOCC003170	0.706361
FOCC015582	0.706039
FOCC008232	0.705787
FOCC013804	0.70458
FOCC016650	0.704547
FOCC006043	0.704319
FOCC006353	0.703992
FOCC011895	0.703936
FOCC006327	0.703692
FOCC000675	0.702415
FOCC005240	0.701767
FOCC007950	0.701004
FOCC005642	0.700626
FOCC004852	0.6988
FOCC002231	0.697594
FOCC010718	0.696746
FOCC008866	0.696044
FOCC007368	0.695544
FOCC011129	0.69443
FOCC011193	0.693058
FOCC008355	0.690643
FOCC000978	0.690506
FOCC000485	0.690415
FOCC014166	0.68797
FOCC012005	0.687968
FOCC005535	0.687865
FOCC016310	0.687
FOCC004662	0.684954
FOCC000701	0.684582
FOCC017622	0.684292
FOCC000612	0.683984
FOCC007539	0.683795
FOCC008365	0.683497
FOCC016214	0.683138
FOCC007692	0.683031
FOCC003812	0.682764
FOCC011818	0.682498
FOCC006079	0.682358
FOCC006388	0.681687
FOCC003926	0.680696
FOCC012045	0.679147
FOCC013441	0.677032
FOCC000613	0.676821
FOCC003054	0.67628
FOCC011909	0.676241
FOCC007949	0.675486
FOCC007906	0.675428
FOCC000955	0.674855
FOCC007051	0.674346
FOCC001249	0.67409
FOCC007359	0.672972
FOCC013154	0.672377
FOCC009488	0.671074
FOCC016179	0.670962
FOCC011504	0.670355
FOCC015450	0.670141
FOCC008274	0.669977
FOCC017546	0.669662
FOCC002945	0.669384
FOCC006292	0.669
FOCC016989	0.667645
FOCC008395	0.667417
FOCC006436	0.667358
FOCC009474	0.667351
FOCC000110	0.6662
FOCC003893	0.665511
FOCC014630	0.665255
FOCC009033	0.664798
FOCC002415	0.663869
FOCC010915	0.663009
FOCC000949	0.662768
FOCC000592	0.660405
FOCC010805	0.658948
FOCC003967	0.656984
FOCC003362	0.656301
FOCC003352	0.655806
FOCC009304	0.653707
FOCC008976	0.653212
FOCC005192	0.652739
FOCC013812	0.652495
FOCC010719	0.651703
FOCC005323	0.650323
FOCC006547	0.650104
FOCC014326	0.649434
FOCC002475	0.649273
FOCC008727	0.64839
FOCC004967	0.645752
FOCC007707	0.644016
FOCC001791	0.643734
FOCC012647	0.643105
FOCC016568	0.642214
FOCC017959	0.64173
FOCC003901	0.641323
FOCC016087	0.641269
FOCC004706	0.641149
FOCC003820	0.640532
FOCC004613	0.637908
FOCC009428	0.63734
FOCC006699	0.637072
FOCC009012	0.635772
FOCC001458	0.635312
FOCC003298	0.635018
FOCC008230	0.633312
FOCC003657	0.632809
FOCC004945	0.632214
FOCC004316	0.631867
FOCC016025	0.630087
FOCC001888	0.629426
FOCC011578	0.628993
FOCC003824	0.628187
FOCC008277	0.627754
FOCC017163	0.627601
FOCC014429	0.627561
FOCC011907	0.627335
FOCC015509	0.626669
FOCC003955	0.625697
FOCC001215	0.625237
FOCC017794	0.623958
FOCC007682	0.622359
FOCC006352	0.622288
FOCC018028	0.621491
FOCC006948	0.620467
FOCC017668	0.620428
FOCC003778	0.618324
FOCC014514	0.617353
FOCC003168	0.616055
FOCC000185	0.615915
FOCC004768	0.614316
FOCC014530	0.612652
FOCC012622	0.612554
FOCC011908	0.609379
FOCC002892	0.609306
FOCC002777	0.608518
FOCC003898	0.608373
FOCC004383	0.608249
FOCC003584	0.607145
FOCC004964	0.60626
FOCC011046	0.605575
FOCC014719	0.604192
FOCC008559	0.604146
FOCC013332	0.60318
FOCC013742	0.60122
FOCC008590	0.597578
FOCC006602	0.593207
FOCC001680	0.592857
FOCC002722	0.587732
FOCC017693	0.587238
FOCC002795	0.586169
FOCC016086	0.585186
FOCC013448	0.579688
FOCC002413	0.578576
FOCC006070	0.576664
FOCC000487	0.569004
FOCC013846	0.568101
FOCC014880	0.567131
FOCC002187	0.566189
FOCC014516	0.564693
FOCC008266	0.56453
FOCC004949	0.562815
FOCC009525	0.5609
FOCC005789	0.558501
FOCC015499	0.554603
FOCC008572	0.553948
FOCC007811	0.552288
FOCC014992	0.551102
FOCC004742	0.546764
FOCC008233	0.54589
FOCC017892	0.543998
FOCC013997	0.543844
FOCC016616	0.540433
FOCC009198	0.538217
FOCC006313	0.537363
FOCC000683	0.536695
FOCC004905	0.536135
FOCC013213	0.53221
FOCC015094	0.530475
FOCC014047	0.530099
FOCC006349	0.528504
FOCC011654	0.520745
FOCC009556	0.520431
FOCC013389	0.518985
FOCC010774	0.514842
FOCC000316	0.50959
FOCC003661	0.502734
FOCC005884	0.500692
FOCC017699	0.498211
FOCC011547	0.497302
FOCC009142	0.495361
FOCC003631	0.495084
FOCC000484	0.484724
FOCC002549	0.481303
FOCC013353	0.471249
FOCC006924	0.470555
FOCC011187	0.469231
FOCC014380	0.460599
FOCC016378	0.460469
FOCC007102	0.452989
FOCC017967	0.449496
FOCC005230	0.439856
FOCC017207	0.439353
FOCC014231	0.438157
FOCC005501	0.437954
FOCC007810	0.43793
FOCC017374	0.425616
FOCC007249	0.423368
FOCC003234	0.411166
FOCC001289	0.407167
FOCC001424	0.405589
FOCC005190	0.399496
FOCC017054	0.398524
FOCC004807	0.398428
FOCC011567	0.388955
FOCC015457	0.386208
FOCC012557	0.378322
FOCC003669	0.378059
FOCC009512	0.372319
FOCC011566	0.366746
FOCC013683	0.365752
FOCC000145	0.349486
FOCC006548	0.324025
FOCC006316	0.314873
FOCC006052	0.293262
FOCC006995	0.2916
FOCC005436	0.289927
FOCC017957	0.27831
FOCC000144	0.268988
FOCC002655	0.252597
FOCC015646	0.10085

### Sheet: midnightblue
Transcript ID	kME
FOCC016315	0.942133
FOCC005522	0.939683
FOCC008883	0.939326
FOCC010961	0.935193
FOCC015585	0.934631
FOCC004006	0.934024
FOCC011318	0.931129
FOCC016881	0.923159
FOCC009176	0.918116
FOCC011362	0.917131
FOCC007888	0.914786
FOCC000032	0.91441
FOCC001854	0.913785
FOCC004001	0.908922
FOCC017729	0.904266
FOCC015760	0.898094
FOCC017023	0.897604
FOCC000708	0.896966
FOCC003042	0.896854
FOCC009021	0.896624
FOCC004507	0.893064
FOCC013796	0.891245
FOCC008014	0.890866
FOCC004005	0.889878
FOCC008519	0.88818
FOCC000262	0.886822
FOCC013760	0.884625
FOCC005332	0.884335
FOCC015759	0.884217
FOCC000404	0.883801
FOCC011871	0.882139
FOCC011852	0.880323
FOCC005243	0.879464
FOCC017748	0.878163
FOCC007279	0.876086
FOCC006533	0.876062
FOCC013024	0.875525
FOCC007812	0.875507
FOCC000796	0.873871
FOCC006148	0.87366
FOCC007673	0.873617
FOCC015147	0.873455
FOCC011741	0.868457
FOCC006389	0.867946
FOCC001363	0.867821
FOCC015857	0.867302
FOCC001887	0.86356
FOCC004414	0.861827
FOCC006021	0.860542
FOCC004989	0.860388
FOCC010785	0.860228
FOCC016652	0.859187
FOCC013782	0.858601
FOCC007126	0.856368
FOCC017704	0.853715
FOCC012148	0.851753
FOCC000101	0.851659
FOCC000653	0.846975
FOCC002598	0.84683
FOCC004022	0.846138
FOCC006663	0.844874
FOCC016426	0.844582
FOCC007946	0.842532
FOCC012599	0.842049
FOCC013633	0.838813
FOCC001464	0.838311
FOCC012416	0.837792
FOCC011473	0.833837
FOCC015528	0.833432
FOCC001654	0.832527
FOCC017449	0.832306
FOCC010768	0.831274
FOCC005607	0.826812
FOCC000148	0.825313
FOCC008381	0.825128
FOCC001781	0.824634
FOCC003582	0.823785
FOCC004430	0.823551
FOCC006682	0.823359
FOCC003983	0.822761
FOCC012407	0.822061
FOCC007997	0.821667
FOCC000005	0.821335
FOCC003242	0.820123
FOCC000899	0.82012
FOCC005830	0.818977
FOCC017084	0.816309
FOCC002944	0.816068
FOCC013364	0.81516
FOCC003332	0.814041
FOCC013761	0.813764
FOCC006517	0.8133
FOCC008518	0.811899
FOCC006312	0.811319
FOCC015048	0.810692
FOCC005912	0.810313
FOCC002693	0.810226
FOCC005450	0.809489
FOCC000044	0.809312
FOCC009601	0.80833
FOCC012832	0.807564
FOCC017359	0.806371
FOCC012010	0.805519
FOCC014315	0.804892
FOCC010757	0.804817
FOCC004106	0.80474
FOCC000933	0.802547
FOCC006543	0.801164
FOCC012004	0.79926
FOCC017226	0.797822
FOCC007921	0.797501
FOCC011322	0.796993
FOCC004007	0.796105
FOCC017009	0.795694
FOCC000678	0.795173
FOCC015701	0.794497
FOCC014469	0.793916
FOCC011247	0.793694
FOCC008741	0.792823
FOCC011124	0.790449
FOCC006910	0.789432
FOCC013557	0.788854
FOCC016564	0.788368
FOCC010816	0.788341
FOCC004283	0.786931
FOCC010758	0.786796
FOCC013284	0.786524
FOCC000401	0.786377
FOCC003503	0.784835
FOCC006638	0.784763
FOCC005136	0.78271
FOCC003870	0.782451
FOCC011250	0.782207
FOCC006541	0.781276
FOCC017658	0.781148
FOCC016359	0.780694
FOCC008490	0.780631
FOCC003324	0.779618
FOCC007771	0.778932
FOCC005155	0.778686
FOCC015675	0.774596
FOCC007125	0.772677
FOCC006896	0.772552
FOCC008661	0.772221
FOCC012838	0.771783
FOCC011704	0.771158
FOCC003085	0.771007
FOCC006175	0.768382
FOCC003265	0.768064
FOCC011808	0.767046
FOCC013785	0.766889
FOCC008466	0.766384
FOCC007278	0.766216
FOCC002755	0.765074
FOCC017525	0.764977
FOCC014328	0.764817
FOCC013365	0.764661
FOCC005911	0.763749
FOCC016062	0.761844
FOCC011684	0.760773
FOCC007002	0.760587
FOCC008469	0.760164
FOCC010814	0.758483
FOCC010813	0.758158
FOCC008030	0.756927
FOCC004453	0.756466
FOCC001860	0.756342
FOCC003869	0.755798
FOCC008751	0.755144
FOCC003389	0.753093
FOCC006254	0.75245
FOCC009388	0.751852
FOCC015546	0.75182
FOCC000630	0.749982
FOCC006767	0.748833
FOCC004490	0.748386
FOCC001343	0.744362
FOCC011288	0.743927
FOCC003175	0.74357
FOCC000012	0.742978
FOCC006111	0.741112
FOCC013008	0.740762
FOCC005682	0.740707
FOCC004722	0.740688
FOCC001678	0.740656
FOCC006742	0.740098
FOCC002653	0.7385
FOCC001128	0.738432
FOCC011274	0.737693
FOCC013330	0.737048
FOCC004508	0.736777
FOCC003200	0.736547
FOCC000930	0.733494
FOCC004412	0.730918
FOCC008571	0.729474
FOCC005161	0.728922
FOCC011914	0.72713
FOCC001180	0.726561
FOCC001344	0.72496
FOCC001726	0.724826
FOCC013443	0.723519
FOCC007813	0.720659
FOCC015690	0.71988
FOCC008470	0.718472
FOCC011249	0.716693
FOCC001876	0.716474
FOCC007427	0.716087
FOCC000677	0.715026
FOCC013590	0.714786
FOCC006694	0.714564
FOCC009301	0.713817
FOCC001145	0.710761
FOCC007042	0.709283
FOCC001676	0.706231
FOCC003249	0.705179
FOCC014379	0.704295
FOCC001136	0.704141
FOCC002398	0.701999
FOCC013442	0.700181
FOCC014214	0.698998
FOCC015910	0.698789
FOCC004342	0.694851
FOCC003507	0.692019
FOCC007420	0.690662
FOCC007215	0.686349
FOCC002606	0.685958
FOCC009151	0.679968
FOCC008529	0.676059
FOCC003538	0.675565
FOCC000373	0.674635
FOCC001042	0.667741
FOCC006594	0.667137
FOCC005317	0.666308
FOCC002729	0.662031
FOCC009394	0.661646
FOCC015363	0.658709
FOCC011700	0.658229
FOCC003271	0.658006
FOCC014038	0.656594
FOCC000964	0.652104
FOCC000881	0.651423
FOCC014435	0.645096
FOCC000670	0.639074
FOCC008912	0.635586
FOCC005605	0.631498
FOCC011443	0.626377
FOCC003002	0.625801
FOCC015476	0.623255
FOCC002298	0.623171
FOCC011115	0.61861
FOCC015484	0.611546
FOCC013753	0.609568
FOCC011533	0.605211
FOCC000728	0.581996
FOCC002610	0.562518
FOCC008493	0.554331
FOCC015940	0.532713
FOCC013463	0.478581
FOCC013808	0.478363
FOCC014498	0.438376
FOCC004657	0.403229

### Sheet: orange
Transcript ID	kME
FOCC005139	0.944345
FOCC016625	0.938586
FOCC012371	0.934149
FOCC005856	0.93411
FOCC001167	0.931462
FOCC000210	0.909452
FOCC000399	0.90728
FOCC007181	0.906313
FOCC008465	0.90623
FOCC002709	0.905981
FOCC000430	0.905055
FOCC002692	0.902579
FOCC000527	0.901832
FOCC006500	0.898425
FOCC007281	0.898344
FOCC011182	0.898162
FOCC009517	0.894252
FOCC009026	0.893079
FOCC014432	0.890223
FOCC010866	0.889238
FOCC005500	0.886666
FOCC000711	0.886619
FOCC016527	0.885162
FOCC006120	0.881969
FOCC007916	0.881831
FOCC007640	0.881609
FOCC001034	0.880654
FOCC013811	0.879699
FOCC012332	0.877112
FOCC014173	0.87609
FOCC007599	0.874083
FOCC000943	0.872523
FOCC009576	0.872152
FOCC004276	0.869873
FOCC016457	0.869332
FOCC000586	0.867646
FOCC016361	0.865804
FOCC015448	0.865608
FOCC011819	0.861334
FOCC006525	0.859303
FOCC001221	0.8585
FOCC006892	0.856471
FOCC002108	0.855516
FOCC002036	0.852969
FOCC007003	0.852417
FOCC017760	0.852393
FOCC013497	0.841295
FOCC005816	0.84012
FOCC002711	0.831429
FOCC006058	0.828514
FOCC013496	0.826552
FOCC004808	0.81277
FOCC005618	0.810915
FOCC000093	0.809377
FOCC011164	0.808775
FOCC007931	0.807992
FOCC011761	0.804797
FOCC000439	0.803136
FOCC015674	0.802066
FOCC001126	0.798156
FOCC008975	0.788588
FOCC013083	0.786449
FOCC012178	0.783952
FOCC001203	0.781896
FOCC014506	0.780425
FOCC000280	0.76687
FOCC012098	0.763956
FOCC003391	0.762011
FOCC016227	0.754012
FOCC001147	0.753334
FOCC003655	0.749909
FOCC006340	0.748094
FOCC007843	0.747709
FOCC012166	0.744072
FOCC015406	0.740225
FOCC009082	0.73833
FOCC012497	0.734827
FOCC017025	0.729979
FOCC001188	0.727346
FOCC002842	0.725189
FOCC014253	0.724714
FOCC000699	0.723543
FOCC007992	0.722734
FOCC010820	0.713155
FOCC002642	0.712196
FOCC008210	0.70952
FOCC015451	0.704972
FOCC001470	0.701286
FOCC009137	0.680855
FOCC011748	0.6726
FOCC014614	0.661039
FOCC006122	0.651869
FOCC003654	0.650372
FOCC005810	0.650037
FOCC012174	0.64839
FOCC011413	0.643334
FOCC015621	0.642718
FOCC007667	0.637218
FOCC003581	0.632887
FOCC002330	0.627131
FOCC001895	0.606441
FOCC013831	0.605479
FOCC010809	0.58478
FOCC002186	0.578203
FOCC006535	0.558851
FOCC016666	0.555907

### Sheet: lightgreen_d
Transcript ID	kME
FOCC000150	0.997789
FOCC001294	0.997789
FOCC002956	0.997789
FOCC003323	0.997789
FOCC005435	0.997789
FOCC005514	0.997789
FOCC006212	0.997789
FOCC006470	0.997789
FOCC006573	0.997789
FOCC007120	0.997789
FOCC007344	0.997789
FOCC007364	0.997789
FOCC008791	0.997789
FOCC009651	0.997789
FOCC010943	0.997789
FOCC011104	0.997789
FOCC012026	0.997789
FOCC012636	0.997789
FOCC013180	0.997789
FOCC013251	0.997789
FOCC013349	0.997789
FOCC013613	0.997789
FOCC013709	0.997789
FOCC013959	0.997789
FOCC014082	0.997789
FOCC014159	0.997789
FOCC014180	0.997789
FOCC014850	0.997789
FOCC015019	0.997789
FOCC015150	0.997789
FOCC015248	0.997789
FOCC016195	0.997789
FOCC016229	0.997789
FOCC016249	0.997789
FOCC017033	0.997789
FOCC017571	0.997789
FOCC017751	0.997789
FOCC018005	0.997789
FOCC017125	0.971412
FOCC006472	0.959233
FOCC012892	0.92538
FOCC002863	0.921957
FOCC016462	0.912922
FOCC006211	0.906717
FOCC015254	0.896743
FOCC004260	0.895331
FOCC014153	0.889679
FOCC013146	0.887009
FOCC015235	0.885236
FOCC013036	0.881711
FOCC017774	0.865585
FOCC012676	0.8617
FOCC009542	0.859707
FOCC003674	0.856615
FOCC011224	0.845975
FOCC017104	0.84357
FOCC005257	0.84181
FOCC010933	0.830248
FOCC011664	0.82015
FOCC014368	0.814414
FOCC002450	0.809788
FOCC008221	0.809429
FOCC012678	0.809334
FOCC013487	0.792324
FOCC002551	0.782988
FOCC017997	0.777875
FOCC007288	0.776955
FOCC016292	0.773496
FOCC007111	0.769291
FOCC001374	0.763794
FOCC013209	0.763173
FOCC008236	0.759742
FOCC016291	0.757949
FOCC003486	0.754863
FOCC012272	0.752759
FOCC012217	0.748969
FOCC000816	0.747693
FOCC016836	0.743196
FOCC012975	0.739385
FOCC012242	0.739125
FOCC002788	0.732483
FOCC012734	0.726327
FOCC013981	0.715555
FOCC011968	0.715555
FOCC007473	0.708139
FOCC004935	0.704701
FOCC001561	0.704149
FOCC011788	0.700895
FOCC013489	0.700895
FOCC004500	0.700562
FOCC011665	0.696867
FOCC005459	0.6958
FOCC005533	0.692548
FOCC016027	0.692548
FOCC008188	0.688237
FOCC011898	0.688237
FOCC002527	0.68819
FOCC013987	0.686849
FOCC013965	0.682154
FOCC000047	0.673873
FOCC013736	0.673266
FOCC017487	0.671465
FOCC011857	0.666611
FOCC016827	0.653826
FOCC014598	0.646378
FOCC007735	0.645228
FOCC011508	0.644931
FOCC003972	0.644927
FOCC000273	0.643492
FOCC012681	0.638339
FOCC007686	0.63683
FOCC013219	0.634791
FOCC007389	0.621419
FOCC002268	0.621151
FOCC016098	0.613823
FOCC007071	0.611896
FOCC009180	0.610441
FOCC011970	0.594777
FOCC008369	0.592408
FOCC015658	0.592189
FOCC010979	0.590628
FOCC015243	0.586398
FOCC005892	0.562554
FOCC006196	0.559147
FOCC006888	0.554041
FOCC012878	0.544007
FOCC015426	0.540803
FOCC002700	0.500765
FOCC008065	0.475295
FOCC007733	0.464422

### Sheet: tan_d
Transcript ID	kME
FOCC000808	0.994503
FOCC001562	0.994503
FOCC002256	0.994503
FOCC002837	0.994503
FOCC003561	0.994503
FOCC003903	0.994503
FOCC004059	0.994503
FOCC004437	0.994503
FOCC004476	0.994503
FOCC005304	0.994503
FOCC005305	0.994503
FOCC005389	0.994503
FOCC005439	0.994503
FOCC005749	0.994503
FOCC006044	0.994503
FOCC006265	0.994503
FOCC006302	0.994503
FOCC006678	0.994503
FOCC006801	0.994503
FOCC006921	0.994503
FOCC007320	0.994503
FOCC007334	0.994503
FOCC007335	0.994503
FOCC007462	0.994503
FOCC007719	0.994503
FOCC009234	0.994503
FOCC011038	0.994503
FOCC011451	0.994503
FOCC012029	0.994503
FOCC012186	0.994503
FOCC012232	0.994503
FOCC012243	0.994503
FOCC012278	0.994503
FOCC012438	0.994503
FOCC012668	0.994503
FOCC012852	0.994503
FOCC013014	0.994503
FOCC013114	0.994503
FOCC013488	0.994503
FOCC013603	0.994503
FOCC013888	0.994503
FOCC014022	0.994503
FOCC014237	0.994503
FOCC014275	0.994503
FOCC014475	0.994503
FOCC015153	0.994503
FOCC015237	0.994503
FOCC015297	0.994503
FOCC015782	0.994503
FOCC015822	0.994503
FOCC016821	0.994503
FOCC017641	0.994503
FOCC017763	0.994503
FOCC017881	0.994503
FOCC013205	0.98188
FOCC002797	0.977013
FOCC004561	0.975587
FOCC005233	0.967691
FOCC017572	0.960421
FOCC006716	0.959536
FOCC012307	0.948496
FOCC008300	0.943094
FOCC015287	0.925021
FOCC003459	0.922417
FOCC014081	0.916957
FOCC016560	0.910538
FOCC004139	0.901408
FOCC007227	0.899564
FOCC002117	0.896873
FOCC001990	0.889606
FOCC011511	0.884621
FOCC000715	0.88422
FOCC012448	0.879279
FOCC002116	0.874841
FOCC002219	0.86447
FOCC009010	0.861087
FOCC003886	0.856538
FOCC008475	0.855525
FOCC013231	0.85112
FOCC006199	0.85089
FOCC017925	0.84935
FOCC017058	0.848064
FOCC016262	0.846609
FOCC013480	0.835211
FOCC008001	0.834583
FOCC004648	0.832511
FOCC002178	0.8291
FOCC011428	0.826098
FOCC006217	0.825349
FOCC003884	0.82364
FOCC012236	0.820286
FOCC004560	0.81803
FOCC017325	0.816524
FOCC012308	0.809409
FOCC007564	0.80871
FOCC003905	0.804766
FOCC016976	0.802983
FOCC014235	0.80155
FOCC009653	0.80155
FOCC002481	0.798927
FOCC012315	0.798366
FOCC017317	0.79018
FOCC003108	0.78965
FOCC008957	0.788043
FOCC013518	0.786854
FOCC015171	0.777621
FOCC000028	0.767065
FOCC001751	0.756593
FOCC008206	0.755211
FOCC004773	0.754046
FOCC006532	0.749875
FOCC009566	0.748197
FOCC002756	0.747948
FOCC017082	0.741012
FOCC013787	0.733395
FOCC001989	0.724982
FOCC004718	0.719553
FOCC016271	0.707924
FOCC004416	0.702381
FOCC014421	0.698142
FOCC012061	0.68732
FOCC015234	0.672586
FOCC005512	0.663895
FOCC006249	0.66379
FOCC007266	0.659502
FOCC017783	0.658921
FOCC007226	0.652282
FOCC014161	0.647947
FOCC014274	0.645287
FOCC008639	0.644747
FOCC013526	0.640601
FOCC014115	0.640601
FOCC001451	0.639966
FOCC006869	0.638274
FOCC005320	0.635671
FOCC014359	0.624228
FOCC006620	0.622333
FOCC016968	0.622184
FOCC006375	0.619782
FOCC014460	0.618811
FOCC005337	0.618811
FOCC015157	0.618811
FOCC017390	0.618811
FOCC005083	0.610765
FOCC017250	0.609261
FOCC005069	0.60724
FOCC015735	0.605435
FOCC000358	0.584291
FOCC014056	0.580388
FOCC002264	0.577459
FOCC007730	0.575885
FOCC010817	0.575623
FOCC003027	0.570565
FOCC008443	0.568426
FOCC014367	0.567184
FOCC009618	0.5628
FOCC003757	0.561053
FOCC016282	0.537779
FOCC013212	0.530185
FOCC002537	0.516384
FOCC017500	0.510939
FOCC002745	0.509624
FOCC012233	0.507505
FOCC003735	0.504624
FOCC012730	0.501832
FOCC012558	0.499338
FOCC005885	0.48996
FOCC016140	0.478335
FOCC013228	0.478028
FOCC016820	0.476261
FOCC011073	0.468019
FOCC008095	0.465076
FOCC012983	0.462614
FOCC006125	0.456636
FOCC007785	0.451077
FOCC014665	0.450357
FOCC016992	0.438247
FOCC004822	0.437974
FOCC001910	0.437704
FOCC013013	0.402319

### Sheet: blue_d
Transcript ID	kME
FOCC007796	0.990981
FOCC006489	0.985919
FOCC009443	0.982912
FOCC016773	0.982747
FOCC010877	0.982021
FOCC000654	0.981843
FOCC002140	0.981763
FOCC015522	0.981547
FOCC004951	0.981437
FOCC011241	0.981161
FOCC009147	0.980914
FOCC005948	0.980793
FOCC014370	0.980537
FOCC009354	0.979966
FOCC008067	0.979423
FOCC012506	0.979229
FOCC013334	0.979136
FOCC007857	0.978679
FOCC000063	0.978227
FOCC012875	0.97776
FOCC006683	0.977695
FOCC011514	0.977634
FOCC003449	0.977628
FOCC001520	0.977433
FOCC004542	0.976836
FOCC001474	0.976771
FOCC006363	0.97673
FOCC002508	0.976552
FOCC004458	0.976406
FOCC000868	0.976154
FOCC004975	0.975999
FOCC000976	0.975881
FOCC007449	0.975801
FOCC016589	0.975797
FOCC012210	0.975736
FOCC007942	0.975399
FOCC009538	0.975079
FOCC003583	0.974541
FOCC004199	0.974223
FOCC014979	0.973971
FOCC002305	0.973669
FOCC006874	0.973654
FOCC013819	0.973182
FOCC007584	0.972671
FOCC007963	0.972282
FOCC017979	0.97209
FOCC008830	0.971841
FOCC007044	0.971805
FOCC007928	0.971516
FOCC013167	0.971246
FOCC011342	0.971121
FOCC016481	0.970994
FOCC002375	0.970873
FOCC016090	0.970253
FOCC009636	0.970231
FOCC007573	0.970122
FOCC003250	0.969978
FOCC004908	0.969747
FOCC009575	0.969527
FOCC011801	0.969092
FOCC004464	0.968932
FOCC001319	0.96882
FOCC012937	0.968541
FOCC009188	0.968513
FOCC009450	0.968509
FOCC002391	0.96834
FOCC002006	0.96813
FOCC003605	0.968084
FOCC011993	0.967938
FOCC004677	0.967735
FOCC010842	0.967676
FOCC002156	0.96764
FOCC002273	0.967498
FOCC014040	0.967465
FOCC011172	0.967201
FOCC002007	0.967176
FOCC001432	0.967135
FOCC001889	0.96713
FOCC003970	0.966971
FOCC009322	0.9668
FOCC007606	0.966755
FOCC003804	0.966686
FOCC002243	0.966672
FOCC013460	0.96648
FOCC000084	0.966393
FOCC008876	0.966364
FOCC004305	0.966289
FOCC017280	0.96623
FOCC011323	0.966177
FOCC006310	0.966106
FOCC016674	0.966078
FOCC006536	0.966016
FOCC011173	0.965978
FOCC005987	0.965926
FOCC006765	0.965903
FOCC005839	0.965509
FOCC015907	0.965389
FOCC010707	0.965166
FOCC008567	0.965061
FOCC005764	0.96495
FOCC000386	0.964874
FOCC000575	0.964651
FOCC015804	0.964626
FOCC017123	0.964498
FOCC003084	0.964472
FOCC001736	0.964398
FOCC005594	0.964231
FOCC001379	0.964139
FOCC002599	0.963991
FOCC012507	0.963959
FOCC004941	0.96369
FOCC008006	0.963581
FOCC007908	0.963291
FOCC011191	0.963108
FOCC001641	0.962919
FOCC006343	0.962787
FOCC007114	0.962785
FOCC006815	0.962729
FOCC012293	0.962693
FOCC007528	0.962618
FOCC006336	0.962504
FOCC002299	0.962414
FOCC011333	0.962285
FOCC016684	0.961913
FOCC008291	0.961785
FOCC001334	0.961651
FOCC005396	0.961594
FOCC008562	0.961189
FOCC011484	0.961153
FOCC008427	0.96114
FOCC002710	0.960924
FOCC005103	0.960701
FOCC004797	0.960506
FOCC009336	0.960493
FOCC007966	0.960487
FOCC007548	0.960472
FOCC002591	0.960199
FOCC003763	0.960138
FOCC011301	0.960098
FOCC014690	0.960001
FOCC015724	0.959879
FOCC015688	0.95935
FOCC004611	0.959241
FOCC016046	0.959059
FOCC014263	0.958965
FOCC003297	0.95896
FOCC005652	0.958866
FOCC017111	0.958847
FOCC009295	0.958765
FOCC013044	0.958703
FOCC001931	0.958615
FOCC007442	0.958378
FOCC016316	0.958054
FOCC015549	0.958053
FOCC008969	0.957826
FOCC005704	0.95781
FOCC008650	0.957673
FOCC004369	0.957488
FOCC004474	0.957383
FOCC003935	0.957345
FOCC005902	0.957241
FOCC007115	0.957171
FOCC004860	0.957149
FOCC004186	0.957019
FOCC010709	0.956599
FOCC000380	0.95655
FOCC004406	0.956355
FOCC006099	0.956294
FOCC005662	0.955863
FOCC002418	0.955657
FOCC002580	0.955655
FOCC013637	0.955592
FOCC003106	0.955561
FOCC003606	0.955519
FOCC008382	0.955459
FOCC014970	0.9554
FOCC013163	0.955279
FOCC004922	0.95526
FOCC003071	0.955165
FOCC011868	0.955001
FOCC006056	0.954962
FOCC012536	0.954933
FOCC005196	0.954823
FOCC001209	0.954732
FOCC007194	0.954701
FOCC002810	0.954517
FOCC012211	0.954464
FOCC011532	0.954237
FOCC002042	0.954198
FOCC006373	0.954029
FOCC009460	0.953789
FOCC013740	0.953783
FOCC009321	0.953781
FOCC004368	0.953638
FOCC017930	0.953479
FOCC005509	0.953419
FOCC011738	0.953353
FOCC004071	0.953215
FOCC007968	0.953161
FOCC012207	0.953092
FOCC009482	0.952702
FOCC001916	0.952557
FOCC013763	0.952537
FOCC003186	0.952353
FOCC016842	0.952286
FOCC002641	0.952244
FOCC001934	0.952104
FOCC012202	0.952029
FOCC007242	0.951996
FOCC008073	0.95196
FOCC015854	0.951874
FOCC010764	0.951736
FOCC014881	0.951725
FOCC001065	0.951719
FOCC012460	0.951689
FOCC003394	0.951565
FOCC008547	0.951496
FOCC001099	0.951466
FOCC006976	0.951007
FOCC006782	0.950962
FOCC017471	0.950957
FOCC016738	0.950932
FOCC008285	0.95088
FOCC006493	0.950549
FOCC015713	0.950397
FOCC003313	0.950275
FOCC016109	0.95024
FOCC011783	0.950122
FOCC005661	0.950117
FOCC007087	0.949734
FOCC000538	0.949718
FOCC016159	0.949626
FOCC001280	0.949429
FOCC000510	0.949341
FOCC004532	0.949168
FOCC001068	0.94912
FOCC011949	0.948825
FOCC002175	0.948788
FOCC002331	0.948728
FOCC003946	0.948496
FOCC000842	0.948402
FOCC002442	0.948368
FOCC011308	0.948328
FOCC016386	0.948112
FOCC006707	0.948087
FOCC004619	0.948081
FOCC007609	0.948074
FOCC012514	0.948045
FOCC014437	0.947933
FOCC003446	0.947902
FOCC014226	0.947784
FOCC013503	0.947761
FOCC009077	0.947729
FOCC002930	0.947719
FOCC005028	0.947615
FOCC003096	0.947497
FOCC012418	0.947469
FOCC002872	0.947468
FOCC006123	0.947418
FOCC008487	0.947417
FOCC007868	0.947261
FOCC003833	0.94715
FOCC006521	0.947014
FOCC017478	0.946905
FOCC001518	0.94676
FOCC006905	0.946734
FOCC003580	0.946686
FOCC005371	0.946628
FOCC014057	0.946625
FOCC009505	0.946548
FOCC003608	0.946545
FOCC003245	0.946386
FOCC011735	0.946237
FOCC009174	0.946124
FOCC001919	0.945902
FOCC005773	0.945885
FOCC009380	0.945849
FOCC004002	0.945732
FOCC017019	0.945669
FOCC008005	0.945592
FOCC006025	0.945565
FOCC008528	0.945548
FOCC008430	0.945519
FOCC000197	0.94545
FOCC015815	0.94537
FOCC004788	0.945368
FOCC004623	0.945282
FOCC013926	0.945241
FOCC000378	0.945147
FOCC003491	0.945118
FOCC008564	0.945084
FOCC008889	0.944982
FOCC004892	0.944978
FOCC007922	0.944946
FOCC003310	0.944879
FOCC006980	0.94467
FOCC005291	0.944533
FOCC003724	0.944532
FOCC000425	0.944463
FOCC004541	0.944387
FOCC004263	0.944286
FOCC016480	0.944235
FOCC005776	0.944171
FOCC015860	0.944089
FOCC000526	0.944055
FOCC009111	0.944002
FOCC002217	0.943927
FOCC012284	0.943871
FOCC006875	0.94382
FOCC007994	0.943799
FOCC001672	0.943654
FOCC005751	0.943345
FOCC016760	0.943323
FOCC012052	0.943281
FOCC002431	0.942889
FOCC013396	0.942888
FOCC002131	0.942873
FOCC009025	0.942722
FOCC001926	0.942559
FOCC013335	0.942556
FOCC005926	0.942296
FOCC013019	0.942217
FOCC017472	0.942136
FOCC012788	0.942061
FOCC014712	0.942037
FOCC015557	0.941993
FOCC005899	0.941913
FOCC005515	0.941895
FOCC014332	0.941844
FOCC007984	0.94184
FOCC014369	0.941806
FOCC014402	0.941643
FOCC006146	0.941601
FOCC017842	0.941594
FOCC012553	0.94141
FOCC000436	0.941407
FOCC014493	0.94126
FOCC005623	0.941242
FOCC016311	0.940928
FOCC010712	0.940897
FOCC005712	0.940863
FOCC013199	0.940857
FOCC004273	0.940856
FOCC014953	0.940733
FOCC005879	0.940674
FOCC003328	0.940569
FOCC003104	0.940548
FOCC001970	0.940455
FOCC008695	0.940412
FOCC011753	0.940218
FOCC005212	0.940143
FOCC003791	0.940119
FOCC002547	0.940119
FOCC002670	0.940061
FOCC009427	0.939957
FOCC014443	0.93985
FOCC004439	0.939815
FOCC016747	0.939619
FOCC009393	0.939612
FOCC005881	0.939588
FOCC001072	0.939527
FOCC003087	0.939507
FOCC009112	0.939505
FOCC007973	0.939448
FOCC005568	0.939401
FOCC006359	0.939256
FOCC013094	0.938792
FOCC011418	0.938724
FOCC017808	0.938638
FOCC006793	0.938634
FOCC011478	0.938437
FOCC008893	0.938405
FOCC004976	0.938319
FOCC006595	0.938283
FOCC012872	0.938246
FOCC013494	0.938167
FOCC018016	0.938123
FOCC012419	0.937994
FOCC017148	0.937724
FOCC008473	0.937713
FOCC001987	0.937708
FOCC012767	0.937599
FOCC004188	0.937435
FOCC017008	0.937323
FOCC013587	0.937311
FOCC002581	0.937117
FOCC000668	0.937003
FOCC000890	0.936918
FOCC001930	0.936786
FOCC003907	0.936744
FOCC000076	0.936741
FOCC004618	0.936588
FOCC012316	0.936542
FOCC008510	0.936504
FOCC016736	0.936458
FOCC000162	0.936405
FOCC017955	0.936255
FOCC009507	0.936189
FOCC014934	0.936188
FOCC002849	0.936177
FOCC002893	0.936093
FOCC013632	0.93605
FOCC006022	0.935916
FOCC000786	0.935903
FOCC004478	0.935816
FOCC005427	0.935763
FOCC011798	0.935753
FOCC003342	0.935703
FOCC008899	0.9356
FOCC003294	0.935432
FOCC001894	0.93537
FOCC017440	0.935283
FOCC002308	0.93516
FOCC003825	0.935112
FOCC006873	0.935086
FOCC001391	0.935051
FOCC001735	0.934943
FOCC006855	0.934911
FOCC003290	0.934842
FOCC005126	0.93461
FOCC005220	0.934594
FOCC002270	0.934548
FOCC001110	0.934482
FOCC017785	0.93442
FOCC009296	0.934415
FOCC007919	0.934298
FOCC000669	0.934161
FOCC001248	0.93407
FOCC005832	0.934069
FOCC006756	0.934054
FOCC012986	0.93402
FOCC004413	0.933873
FOCC001152	0.933742
FOCC011785	0.933735
FOCC004196	0.933418
FOCC012500	0.933367
FOCC001773	0.933354
FOCC004821	0.933351
FOCC009433	0.93322
FOCC013071	0.933062
FOCC015697	0.932895
FOCC005027	0.93273
FOCC011257	0.932527
FOCC013220	0.932393
FOCC006872	0.932267
FOCC007923	0.932234
FOCC008201	0.932162
FOCC008800	0.932102
FOCC001330	0.932004
FOCC015783	0.931953
FOCC008268	0.931737
FOCC003314	0.931403
FOCC016634	0.9314
FOCC003670	0.931239
FOCC011405	0.931206
FOCC002592	0.931143
FOCC001195	0.931118
FOCC011344	0.931079
FOCC014526	0.930871
FOCC009526	0.930762
FOCC003969	0.930611
FOCC002790	0.930542
FOCC010868	0.930463
FOCC011860	0.930382
FOCC014134	0.930038
FOCC000002	0.929961
FOCC007887	0.929801
FOCC007426	0.929695
FOCC009089	0.929429
FOCC008260	0.929274
FOCC014037	0.929173
FOCC002548	0.929143
FOCC002179	0.929118
FOCC001264	0.929103
FOCC009496	0.929037
FOCC000220	0.928904
FOCC005105	0.928852
FOCC002579	0.928775
FOCC012535	0.928734
FOCC004504	0.928729
FOCC003072	0.928652
FOCC003613	0.928624
FOCC006731	0.92854
FOCC011858	0.928319
FOCC012086	0.928299
FOCC011947	0.928185
FOCC006671	0.928098
FOCC006159	0.928029
FOCC011719	0.92785
FOCC013453	0.927801
FOCC004259	0.927787
FOCC013459	0.927739
FOCC008331	0.927732
FOCC008335	0.927701
FOCC017637	0.927663
FOCC014503	0.927597
FOCC013037	0.927466
FOCC007804	0.927409
FOCC002562	0.927346
FOCC006408	0.927315
FOCC016987	0.927245
FOCC008868	0.927135
FOCC012834	0.926989
FOCC011650	0.926962
FOCC008505	0.926862
FOCC012338	0.92685
FOCC017994	0.926816
FOCC000060	0.926617
FOCC011391	0.926459
FOCC009442	0.926342
FOCC000424	0.926338
FOCC006412	0.926324
FOCC004025	0.926319
FOCC005528	0.92621
FOCC008514	0.926139
FOCC002969	0.925914
FOCC003460	0.925878
FOCC003729	0.925835
FOCC000346	0.925834
FOCC006392	0.925808
FOCC006325	0.925738
FOCC014999	0.925668
FOCC004766	0.925636
FOCC015256	0.925488
FOCC004885	0.925453
FOCC002439	0.925436
FOCC017681	0.925347
FOCC004781	0.925305
FOCC004668	0.92514
FOCC014513	0.92509
FOCC006889	0.925047
FOCC012517	0.925
FOCC005716	0.924911
FOCC017949	0.924791
FOCC001599	0.924629
FOCC005235	0.924605
FOCC014129	0.924427
FOCC004899	0.92441
FOCC007313	0.924341
FOCC001146	0.924325
FOCC016191	0.924146
FOCC002275	0.924145
FOCC005234	0.924061
FOCC018006	0.923942
FOCC002216	0.923888
FOCC003727	0.923884
FOCC000589	0.92384
FOCC015635	0.9238
FOCC016902	0.923748
FOCC000351	0.923744
FOCC006495	0.92361
FOCC001758	0.923502
FOCC002347	0.9235
FOCC009544	0.923407
FOCC013061	0.92337
FOCC012122	0.92332
FOCC000333	0.923281
FOCC008968	0.92322
FOCC004943	0.9232
FOCC007355	0.922991
FOCC013030	0.922971
FOCC003721	0.922842
FOCC001714	0.92284
FOCC002332	0.922651
FOCC003783	0.922497
FOCC014951	0.922496
FOCC016687	0.922363
FOCC003817	0.922315
FOCC002640	0.922207
FOCC014032	0.922149
FOCC017085	0.922112
FOCC011332	0.922057
FOCC004240	0.922052
FOCC006356	0.922031
FOCC009008	0.922017
FOCC017461	0.921973
FOCC013089	0.921761
FOCC009572	0.921737
FOCC002744	0.921724
FOCC014764	0.921723
FOCC007653	0.921695
FOCC003266	0.92165
FOCC004223	0.921647
FOCC011464	0.921603
FOCC014391	0.921547
FOCC007168	0.921469
FOCC003845	0.921362
FOCC000874	0.921319
FOCC006544	0.921228
FOCC008428	0.921168
FOCC014781	0.92112
FOCC004501	0.921036
FOCC011989	0.920973
FOCC014390	0.920972
FOCC008608	0.920905
FOCC014451	0.920871
FOCC012919	0.92079
FOCC017933	0.920759
FOCC012489	0.92065
FOCC005430	0.920579
FOCC008513	0.920546
FOCC008788	0.920538
FOCC000609	0.920462
FOCC004926	0.920324
FOCC010891	0.920316
FOCC015369	0.920229
FOCC006094	0.920173
FOCC016634	0.920076
FOCC000449	0.920059
FOCC002595	0.919967
FOCC002526	0.919945
FOCC012491	0.919864
FOCC002859	0.919694
FOCC008780	0.919619
FOCC014163	0.91943
FOCC002978	0.919354
FOCC005809	0.919316
FOCC007858	0.919312
FOCC005766	0.919155
FOCC002145	0.91915
FOCC011133	0.919125
FOCC006680	0.919086
FOCC016629	0.918806
FOCC012889	0.918702
FOCC013776	0.918505
FOCC011766	0.918415
FOCC003754	0.918411
FOCC012408	0.918345
FOCC006498	0.918344
FOCC001554	0.918279
FOCC013998	0.91822
FOCC004795	0.918148
FOCC011784	0.918136
FOCC007839	0.918076
FOCC002092	0.91801
FOCC014416	0.917967
FOCC018007	0.917952
FOCC002771	0.917915
FOCC010777	0.91772
FOCC016701	0.917693
FOCC001439	0.917676
FOCC017939	0.917653
FOCC002091	0.917579
FOCC009522	0.917488
FOCC016233	0.917224
FOCC004681	0.917156
FOCC008693	0.917138
FOCC000410	0.917123
FOCC001712	0.917093
FOCC002090	0.916941
FOCC000756	0.916897
FOCC000511	0.916873
FOCC012296	0.916859
FOCC002911	0.916858
FOCC001437	0.916809
FOCC008702	0.916683
FOCC016986	0.916677
FOCC006825	0.916614
FOCC013031	0.916604
FOCC004721	0.916599
FOCC014524	0.916371
FOCC006972	0.916202
FOCC004673	0.91619
FOCC017895	0.916074
FOCC002652	0.915874
FOCC003659	0.915736
FOCC005775	0.915732
FOCC017569	0.91568
FOCC017381	0.915599
FOCC000590	0.915554
FOCC002638	0.915476
FOCC012172	0.915411
FOCC017049	0.915408
FOCC003197	0.91525
FOCC008261	0.915088
FOCC012995	0.915059
FOCC005760	0.914891
FOCC012623	0.914878
FOCC000339	0.914837
FOCC004925	0.914762
FOCC002025	0.914549
FOCC011017	0.914535
FOCC002094	0.914526
FOCC017486	0.914486
FOCC007271	0.91443
FOCC001691	0.914399
FOCC008742	0.914384
FOCC015464	0.91437
FOCC017269	0.914255
FOCC004267	0.914189
FOCC015027	0.914152
FOCC007577	0.913971
FOCC014024	0.913911
FOCC000459	0.913824
FOCC001749	0.913669
FOCC002376	0.913653
FOCC017011	0.913415
FOCC002149	0.913351
FOCC004238	0.913342
FOCC005757	0.913309
FOCC017807	0.913307
FOCC012503	0.913292
FOCC016199	0.913226
FOCC008586	0.913114
FOCC017037	0.913097
FOCC000446	0.913075
FOCC006701	0.913065
FOCC014668	0.913039
FOCC005416	0.912983
FOCC006824	0.91284
FOCC017240	0.912735
FOCC004853	0.912679
FOCC006656	0.912522
FOCC000646	0.912492
FOCC008765	0.912467
FOCC003844	0.912408
FOCC006702	0.912318
FOCC009127	0.912245
FOCC007777	0.911927
FOCC006733	0.911892
FOCC015497	0.911848
FOCC010711	0.911756
FOCC009316	0.91165
FOCC016854	0.911633
FOCC012763	0.911533
FOCC008644	0.911478
FOCC016531	0.911298
FOCC000591	0.911207
FOCC005910	0.911182
FOCC014661	0.911056
FOCC008511	0.910814
FOCC005334	0.91072
FOCC015935	0.910673
FOCC017851	0.910437
FOCC015944	0.910369
FOCC008922	0.909962
FOCC014949	0.909954
FOCC004726	0.909919
FOCC012164	0.909754
FOCC010705	0.90974
FOCC014461	0.909688
FOCC012864	0.909642
FOCC002741	0.909634
FOCC001394	0.909518
FOCC012300	0.909234
FOCC005946	0.909181
FOCC017068	0.90904
FOCC003259	0.908991
FOCC011223	0.908839
FOCC011118	0.908808
FOCC004907	0.90871
FOCC009016	0.908663
FOCC000963	0.908615
FOCC006654	0.908531
FOCC016312	0.908458
FOCC004682	0.908337
FOCC005003	0.908336
FOCC002148	0.908287
FOCC009558	0.908132
FOCC002277	0.908081
FOCC007924	0.908025
FOCC004424	0.907943
FOCC009555	0.90787
FOCC007165	0.90783
FOCC016153	0.907777
FOCC008214	0.907662
FOCC004559	0.907615
FOCC013434	0.907597
FOCC010864	0.907429
FOCC004408	0.907375
FOCC003212	0.907289
FOCC007289	0.907265
FOCC007043	0.907197
FOCC013737	0.907123
FOCC017673	0.907106
FOCC017904	0.907009
FOCC018029	0.906997
FOCC017115	0.906934
FOCC001381	0.906928
FOCC005557	0.906834
FOCC015803	0.906752
FOCC009431	0.906751
FOCC004232	0.906603
FOCC015057	0.906553
FOCC001073	0.906506
FOCC006167	0.90646
FOCC014927	0.90645
FOCC004903	0.906447
FOCC005007	0.906106
FOCC011453	0.906003
FOCC008703	0.905935
FOCC017057	0.905933
FOCC003411	0.905813
FOCC005814	0.905801
FOCC013634	0.905693
FOCC007164	0.905683
FOCC011763	0.905678
FOCC006367	0.905549
FOCC007838	0.9055
FOCC008102	0.905461
FOCC001438	0.905399
FOCC002602	0.905369
FOCC006104	0.905366
FOCC006354	0.905362
FOCC002112	0.905339
FOCC005465	0.905257
FOCC005597	0.90521
FOCC004459	0.905163
FOCC009479	0.905161
FOCC013663	0.904584
FOCC002967	0.904543
FOCC001674	0.904442
FOCC004957	0.90438
FOCC009035	0.904326
FOCC012592	0.90432
FOCC015699	0.90429
FOCC012600	0.904269
FOCC015721	0.904224
FOCC007559	0.904001
FOCC007831	0.903923
FOCC001055	0.903647
FOCC004794	0.903584
FOCC004894	0.903498
FOCC004959	0.903433
FOCC004426	0.903419
FOCC004584	0.903417
FOCC002432	0.903374
FOCC005399	0.903372
FOCC004725	0.903357
FOCC001692	0.903194
FOCC013502	0.902962
FOCC008069	0.902777
FOCC002214	0.902767
FOCC005508	0.90271
FOCC009133	0.902693
FOCC003889	0.902317
FOCC012074	0.902125
FOCC011417	0.901704
FOCC005467	0.901683
FOCC008616	0.901681
FOCC006735	0.901615
FOCC012521	0.901552
FOCC010739	0.901372
FOCC014149	0.901197
FOCC001058	0.901187
FOCC005023	0.901138
FOCC008080	0.901079
FOCC000050	0.900821
FOCC000544	0.900713
FOCC007199	0.900669
FOCC004118	0.900635
FOCC000957	0.900487
FOCC008399	0.900446
FOCC001899	0.900439
FOCC017617	0.900263
FOCC006813	0.900256
FOCC014801	0.900231
FOCC010855	0.900192
FOCC011292	0.900085
FOCC016009	0.899899
FOCC012886	0.899856
FOCC007611	0.899821
FOCC015797	0.8991
FOCC004612	0.89903
FOCC008425	0.89883
FOCC002165	0.898825
FOCC016661	0.898824
FOCC007959	0.898682
FOCC008079	0.898624
FOCC009302	0.898585
FOCC007273	0.8985
FOCC005736	0.898352
FOCC001846	0.898304
FOCC009631	0.898268
FOCC004683	0.89808
FOCC016043	0.898026
FOCC007144	0.898019
FOCC012204	0.897993
FOCC008530	0.897964
FOCC007967	0.897904
FOCC007628	0.897865
FOCC009486	0.897777
FOCC000762	0.897733
FOCC012303	0.89762
FOCC006024	0.897599
FOCC002946	0.897516
FOCC007685	0.897479
FOCC017513	0.897448
FOCC000390	0.897436
FOCC003892	0.897158
FOCC004374	0.897105
FOCC003672	0.897067
FOCC013738	0.896949
FOCC003762	0.8969
FOCC000983	0.896786
FOCC012294	0.896422
FOCC015671	0.896389
FOCC003807	0.896317
FOCC007073	0.8963
FOCC003995	0.89626
FOCC003073	0.896251
FOCC012996	0.896162
FOCC006523	0.896037
FOCC013623	0.896004
FOCC006162	0.895993
FOCC012072	0.895923
FOCC014928	0.895882
FOCC017320	0.895854
FOCC008099	0.895817
FOCC017810	0.895428
FOCC001233	0.895367
FOCC008000	0.895341
FOCC004904	0.895293
FOCC002737	0.89521
FOCC014531	0.895066
FOCC011168	0.895045
FOCC009126	0.895013
FOCC008993	0.894882
FOCC000492	0.894828
FOCC004364	0.894818
FOCC005254	0.894347
FOCC011072	0.894245
FOCC008653	0.894122
FOCC012476	0.894017
FOCC009154	0.893775
FOCC006496	0.893741
FOCC010732	0.893676
FOCC001373	0.893566
FOCC004298	0.893505
FOCC004592	0.893452
FOCC015408	0.893307
FOCC007500	0.893283
FOCC002996	0.893064
FOCC011416	0.892987
FOCC000950	0.89297
FOCC002315	0.892792
FOCC005833	0.892777
FOCC014935	0.892719
FOCC016754	0.892689
FOCC006141	0.892591
FOCC006357	0.892528
FOCC013539	0.89246
FOCC013279	0.892413
FOCC000638	0.892346
FOCC000883	0.892316
FOCC003373	0.892184
FOCC005768	0.892056
FOCC003840	0.891976
FOCC002339	0.891973
FOCC007214	0.891973
FOCC005747	0.891808
FOCC002302	0.891784
FOCC000199	0.891776
FOCC006013	0.891736
FOCC016567	0.891689
FOCC017986	0.891625
FOCC002762	0.891499
FOCC011552	0.891323
FOCC002925	0.891202
FOCC000141	0.89119
FOCC000240	0.891144
FOCC008816	0.89093
FOCC008203	0.890803
FOCC002350	0.890722
FOCC017020	0.890681
FOCC000626	0.890593
FOCC003999	0.890397
FOCC016918	0.890276
FOCC004901	0.890244
FOCC007748	0.890085
FOCC004950	0.890075
FOCC002736	0.890062
FOCC000324	0.889968
FOCC015142	0.889961
FOCC004598	0.889946
FOCC007167	0.889896
FOCC004024	0.889851
FOCC006912	0.889674
FOCC011967	0.889489
FOCC013898	0.889425
FOCC015258	0.889388
FOCC000631	0.889387
FOCC012286	0.889321
FOCC003746	0.889266
FOCC006672	0.889128
FOCC008403	0.88908
FOCC006746	0.889055
FOCC013401	0.889026
FOCC000841	0.889001
FOCC006706	0.888923
FOCC009529	0.888753
FOCC008631	0.888742
FOCC005798	0.888681
FOCC008411	0.888435
FOCC017382	0.888309
FOCC004497	0.888165
FOCC003157	0.88815
FOCC015536	0.888061
FOCC000539	0.887928
FOCC004759	0.887804
FOCC006810	0.887783
FOCC000477	0.887701
FOCC007639	0.887697
FOCC012820	0.887682
FOCC005168	0.887488
FOCC011565	0.887399
FOCC008924	0.887167
FOCC009647	0.887134
FOCC003683	0.887084
FOCC006502	0.887027
FOCC007828	0.887024
FOCC000497	0.887003
FOCC000663	0.88653
FOCC013568	0.886396
FOCC006093	0.88632
FOCC007822	0.886307
FOCC011203	0.886292
FOCC003627	0.886292
FOCC011878	0.886159
FOCC013381	0.886078
FOCC000276	0.88604
FOCC004946	0.885993
FOCC017421	0.885833
FOCC014926	0.885811
FOCC007775	0.885758
FOCC001896	0.88572
FOCC002927	0.885455
FOCC007180	0.885126
FOCC007911	0.885067
FOCC013675	0.884831
FOCC000995	0.884797
FOCC000400	0.884706
FOCC006031	0.884623
FOCC007697	0.884616
FOCC015925	0.884466
FOCC003053	0.884147
FOCC008253	0.883947
FOCC007803	0.88392
FOCC016180	0.883907
FOCC014233	0.883885
FOCC000457	0.883843
FOCC004455	0.883588
FOCC017221	0.883452
FOCC007233	0.883394
FOCC011169	0.883294
FOCC013820	0.883158
FOCC005890	0.883069
FOCC007085	0.883033
FOCC014175	0.882916
FOCC017683	0.882907
FOCC005866	0.882768
FOCC001713	0.882745
FOCC013327	0.882691
FOCC003382	0.882487
FOCC002394	0.882193
FOCC010858	0.882181
FOCC009489	0.882172
FOCC013266	0.882068
FOCC016469	0.88206
FOCC001701	0.881942
FOCC009115	0.881791
FOCC009319	0.881747
FOCC002847	0.881722
FOCC011447	0.881408
FOCC014972	0.881326
FOCC008265	0.881263
FOCC010974	0.881256
FOCC006017	0.881199
FOCC002144	0.881199
FOCC013065	0.881146
FOCC003682	0.880922
FOCC009069	0.880729
FOCC014042	0.880502
FOCC017265	0.880496
FOCC011426	0.880324
FOCC014787	0.880266
FOCC001695	0.880089
FOCC006708	0.879951
FOCC001071	0.879792
FOCC005949	0.879772
FOCC014783	0.879631
FOCC002033	0.87963
FOCC001621	0.879536
FOCC004557	0.879467
FOCC001779	0.87944
FOCC009072	0.879159
FOCC011477	0.878859
FOCC007913	0.878843
FOCC015290	0.878831
FOCC005412	0.878597
FOCC017154	0.878565
FOCC005644	0.878503
FOCC006965	0.87843
FOCC000070	0.878343
FOCC013098	0.878203
FOCC010749	0.878202
FOCC015770	0.878017
FOCC012831	0.877961
FOCC016319	0.877757
FOCC005563	0.877544
FOCC012283	0.877505
FOCC002278	0.877461
FOCC017473	0.877449
FOCC001882	0.877336
FOCC012121	0.87702
FOCC016266	0.876746
FOCC008575	0.876702
FOCC000755	0.876679
FOCC005469	0.876658
FOCC017768	0.87658
FOCC003532	0.87648
FOCC009351	0.876467
FOCC016460	0.876437
FOCC009583	0.876361
FOCC016015	0.876263
FOCC018036	0.876214
FOCC008398	0.876009
FOCC005666	0.875935
FOCC001297	0.875818
FOCC009545	0.875807
FOCC000528	0.875794
FOCC001414	0.875531
FOCC003215	0.875408
FOCC006169	0.8753
FOCC004465	0.875273
FOCC016647	0.875256
FOCC016908	0.875118
FOCC002364	0.874927
FOCC000023	0.874901
FOCC017287	0.874854
FOCC012034	0.874845
FOCC016512	0.874657
FOCC000567	0.874631
FOCC016778	0.874573
FOCC001760	0.874539
FOCC000096	0.874514
FOCC016387	0.874347
FOCC007116	0.873793
FOCC009063	0.873722
FOCC013408	0.873675
FOCC004289	0.873661
FOCC005925	0.873626
FOCC001593	0.873591
FOCC008804	0.873452
FOCC007881	0.873393
FOCC003528	0.873284
FOCC013188	0.873157
FOCC013465	0.873063
FOCC011396	0.872927
FOCC017494	0.872882
FOCC005777	0.872678
FOCC011372	0.87257
FOCC012047	0.872505
FOCC001698	0.872476
FOCC005715	0.87245
FOCC002158	0.8721
FOCC007865	0.87199
FOCC000435	0.871976
FOCC007836	0.871877
FOCC005555	0.871757
FOCC008936	0.871715
FOCC017620	0.871693
FOCC000948	0.871689
FOCC001872	0.871658
FOCC011266	0.871494
FOCC006991	0.871359
FOCC016978	0.871287
FOCC015534	0.871157
FOCC007605	0.871073
FOCC005565	0.870899
FOCC011468	0.870809
FOCC004177	0.870198
FOCC005269	0.869963
FOCC001706	0.869955
FOCC003730	0.869941
FOCC007518	0.869893
FOCC002972	0.86979
FOCC009421	0.869644
FOCC002807	0.869547
FOCC000177	0.869545
FOCC000453	0.869495
FOCC016326	0.869425
FOCC003185	0.869406
FOCC013338	0.869206
FOCC008859	0.869105
FOCC015672	0.869019
FOCC017177	0.868985
FOCC003038	0.868896
FOCC003399	0.868658
FOCC007581	0.868637
FOCC002577	0.868569
FOCC013207	0.868491
FOCC005771	0.86827
FOCC007531	0.868121
FOCC003161	0.868081
FOCC005205	0.867859
FOCC011886	0.867858
FOCC005464	0.867813
FOCC011320	0.867743
FOCC015490	0.867665
FOCC015361	0.867487
FOCC005546	0.867453
FOCC014224	0.867368
FOCC016657	0.867292
FOCC000024	0.867258
FOCC017211	0.867211
FOCC005640	0.867197
FOCC008890	0.867192
FOCC003799	0.867119
FOCC016400	0.867098
FOCC010710	0.86708
FOCC017100	0.86693
FOCC002965	0.866903
FOCC008373	0.866645
FOCC009090	0.866521
FOCC000741	0.866422
FOCC013781	0.86633
FOCC004333	0.866324
FOCC003604	0.866262
FOCC008940	0.866133
FOCC006971	0.866088
FOCC004707	0.865875
FOCC004222	0.86555
FOCC016843	0.865495
FOCC002876	0.865383
FOCC002435	0.865377
FOCC012039	0.865366
FOCC017960	0.865144
FOCC008433	0.865079
FOCC004269	0.865062
FOCC002154	0.865034
FOCC008979	0.864989
FOCC005370	0.864883
FOCC008270	0.864741
FOCC007938	0.864712
FOCC013803	0.864649
FOCC000085	0.864544
FOCC011573	0.864454
FOCC001757	0.864454
FOCC008520	0.86434
FOCC000238	0.864322
FOCC012607	0.864319
FOCC005144	0.864142
FOCC015231	0.864132
FOCC002386	0.864069
FOCC000265	0.864059
FOCC004067	0.86368
FOCC011167	0.863675
FOCC006848	0.863655
FOCC000447	0.863627
FOCC008677	0.86362
FOCC009070	0.863054
FOCC016984	0.863047
FOCC008784	0.862937
FOCC004538	0.86291
FOCC008642	0.862835
FOCC009646	0.862688
FOCC004026	0.862687
FOCC006130	0.8626
FOCC005175	0.862544
FOCC016011	0.862521
FOCC001383	0.862491
FOCC013913	0.862328
FOCC009541	0.862286
FOCC002346	0.862214
FOCC002235	0.86221
FOCC008543	0.862029
FOCC006005	0.861983
FOCC004295	0.861725
FOCC005934	0.861583
FOCC006105	0.861412
FOCC015058	0.861327
FOCC007864	0.861317
FOCC002307	0.861072
FOCC017647	0.860964
FOCC005081	0.860864
FOCC003390	0.860822
FOCC001617	0.86079
FOCC005093	0.860749
FOCC016575	0.860621
FOCC002921	0.860504
FOCC003784	0.860461
FOCC009038	0.860445
FOCC008867	0.860435
FOCC007520	0.860427
FOCC016979	0.860375
FOCC004968	0.860375
FOCC009432	0.860367
FOCC010963	0.860251
FOCC000281	0.860127
FOCC007629	0.860115
FOCC013047	0.859918
FOCC016980	0.859914
FOCC016145	0.85981
FOCC000188	0.859804
FOCC004449	0.859733
FOCC014039	0.859712
FOCC014051	0.859565
FOCC003051	0.859389
FOCC001256	0.859388
FOCC004616	0.859267
FOCC006705	0.859229
FOCC017099	0.859044
FOCC016532	0.859007
FOCC001798	0.858946
FOCC009324	0.858597
FOCC011927	0.858581
FOCC000660	0.858395
FOCC016534	0.858362
FOCC012044	0.858122
FOCC004073	0.858117
FOCC007722	0.858027
FOCC003037	0.857906
FOCC016099	0.85778
FOCC009497	0.857712
FOCC006755	0.857543
FOCC004778	0.857517
FOCC005167	0.857378
FOCC001631	0.857369
FOCC008218	0.857346
FOCC016615	0.857278
FOCC004540	0.857231
FOCC011831	0.857134
FOCC003633	0.857028
FOCC014520	0.856921
FOCC012123	0.85662
FOCC012319	0.856537
FOCC013470	0.856288
FOCC017231	0.856202
FOCC005968	0.856098
FOCC011074	0.85595
FOCC009567	0.85582
FOCC007972	0.855675
FOCC016656	0.855628
FOCC005369	0.855583
FOCC003834	0.855521
FOCC002907	0.855492
FOCC005567	0.855422
FOCC001202	0.855296
FOCC008492	0.854943
FOCC015892	0.854869
FOCC014569	0.854769
FOCC004621	0.854627
FOCC016874	0.854605
FOCC000168	0.854435
FOCC013762	0.854276
FOCC008449	0.854174
FOCC000634	0.854171
FOCC015129	0.853994
FOCC007842	0.853895
FOCC002671	0.853825
FOCC014227	0.853714
FOCC005284	0.853604
FOCC013069	0.853485
FOCC006161	0.853235
FOCC000906	0.853075
FOCC003393	0.853036
FOCC000332	0.853022
FOCC001212	0.853018
FOCC016388	0.852959
FOCC002651	0.852896
FOCC013072	0.85289
FOCC001130	0.852874
FOCC012292	0.85276
FOCC012695	0.852708
FOCC007550	0.852538
FOCC008220	0.852412
FOCC008093	0.852401
FOCC000374	0.852365
FOCC003497	0.852307
FOCC006853	0.85211
FOCC016114	0.852073
FOCC002746	0.851968
FOCC005599	0.851918
FOCC001200	0.85181
FOCC003852	0.851687
FOCC005041	0.851644
FOCC015024	0.85143
FOCC012591	0.85113
FOCC016994	0.851034
FOCC011396	0.851032
FOCC009363	0.850969
FOCC002228	0.850906
FOCC002155	0.85079
FOCC006108	0.850746
FOCC008612	0.850719
FOCC003980	0.850686
FOCC009597	0.850474
FOCC003871	0.850166
FOCC006936	0.850137
FOCC012421	0.849793
FOCC003841	0.849756
FOCC009552	0.849656
FOCC005226	0.849647
FOCC017775	0.849525
FOCC009367	0.849462
FOCC016123	0.849235
FOCC005227	0.849215
FOCC002698	0.849109
FOCC000379	0.848851
FOCC017097	0.848657
FOCC015478	0.848649
FOCC007714	0.848605
FOCC013788	0.848343
FOCC017786	0.848244
FOCC011551	0.848205
FOCC006287	0.84815
FOCC011992	0.847844
FOCC002114	0.847813
FOCC001995	0.847755
FOCC016320	0.847619
FOCC017880	0.847614
FOCC000557	0.847537
FOCC013468	0.847486
FOCC008328	0.847437
FOCC016775	0.847428
FOCC008290	0.847165
FOCC004944	0.847117
FOCC004027	0.84699
FOCC005722	0.846974
FOCC016936	0.846956
FOCC013545	0.846894
FOCC013899	0.846888
FOCC004838	0.846768
FOCC000982	0.846466
FOCC013475	0.846365
FOCC016626	0.84636
FOCC008112	0.846302
FOCC001402	0.846298
FOCC004484	0.846188
FOCC006165	0.846077
FOCC005415	0.846035
FOCC009194	0.845855
FOCC017248	0.845733
FOCC017212	0.845481
FOCC000026	0.845242
FOCC017849	0.845167
FOCC002553	0.84514
FOCC011933	0.844993
FOCC008864	0.844968
FOCC016464	0.844842
FOCC005394	0.844819
FOCC003530	0.844592
FOCC011767	0.844591
FOCC003026	0.84443
FOCC006657	0.844376
FOCC006754	0.844261
FOCC006634	0.844163
FOCC007163	0.844132
FOCC017843	0.844
FOCC007835	0.843721
FOCC005657	0.843685
FOCC014538	0.843676
FOCC003558	0.843495
FOCC017501	0.843392
FOCC015067	0.843165
FOCC014621	0.843161
FOCC006598	0.843114
FOCC014324	0.843024
FOCC000889	0.842979
FOCC003150	0.842889
FOCC003129	0.842838
FOCC001632	0.842824
FOCC003554	0.842591
FOCC011223	0.842589
FOCC000095	0.84257
FOCC002982	0.842441
FOCC009091	0.842408
FOCC011902	0.842271
FOCC013495	0.842229
FOCC004402	0.842059
FOCC007988	0.841966
FOCC011109	0.841846
FOCC004308	0.841697
FOCC005621	0.841686
FOCC006970	0.841676
FOCC000891	0.841602
FOCC008678	0.841479
FOCC001534	0.841409
FOCC005648	0.841387
FOCC016342	0.841383
FOCC016456	0.841358
FOCC010778	0.841335
FOCC000135	0.841308
FOCC004761	0.841259
FOCC013775	0.841152
FOCC002518	0.841104
FOCC006370	0.840855
FOCC006027	0.84085
FOCC013388	0.840842
FOCC014703	0.84081
FOCC011833	0.840778
FOCC002806	0.840765
FOCC006342	0.840734
FOCC000180	0.840412
FOCC006775	0.84041
FOCC008749	0.840379
FOCC008831	0.840318
FOCC014441	0.84031
FOCC006714	0.840243
FOCC013402	0.840189
FOCC013382	0.840167
FOCC014239	0.840097
FOCC005397	0.839957
FOCC010873	0.83979
FOCC001107	0.839776
FOCC003131	0.839748
FOCC011932	0.839512
FOCC017428	0.839363
FOCC005346	0.839033
FOCC012485	0.839022
FOCC016961	0.838968
FOCC003345	0.83878
FOCC007969	0.838325
FOCC000525	0.838117
FOCC011101	0.837987
FOCC004818	0.83787
FOCC008094	0.837789
FOCC006838	0.83775
FOCC017747	0.837663
FOCC004077	0.837591
FOCC017577	0.837502
FOCC000832	0.837415
FOCC008987	0.837348
FOCC001387	0.837343
FOCC012276	0.83733
FOCC013992	0.837282
FOCC017322	0.837224
FOCC004084	0.837207
FOCC013559	0.836986
FOCC003557	0.836893
FOCC009292	0.836762
FOCC013395	0.836733
FOCC003808	0.836666
FOCC014209	0.836512
FOCC005272	0.836506
FOCC004974	0.836236
FOCC000759	0.836159
FOCC014310	0.836125
FOCC013777	0.836092
FOCC009285	0.836084
FOCC000025	0.836014
FOCC014980	0.835927
FOCC015442	0.835825
FOCC005875	0.835771
FOCC008862	0.835695
FOCC005581	0.835514
FOCC000264	0.835512
FOCC012215	0.835507
FOCC005526	0.835162
FOCC017558	0.835147
FOCC015667	0.835135
FOCC011102	0.835062
FOCC003040	0.83506
FOCC005159	0.835048
FOCC013790	0.835015
FOCC015230	0.834948
FOCC003493	0.83481
FOCC005249	0.83478
FOCC015468	0.834627
FOCC014012	0.834345
FOCC011555	0.834224
FOCC003383	0.834179
FOCC003280	0.83416
FOCC003107	0.8341
FOCC014813	0.833911
FOCC012955	0.833656
FOCC011728	0.833394
FOCC017978	0.833135
FOCC000261	0.833099
FOCC001753	0.833032
FOCC005874	0.832822
FOCC013909	0.832702
FOCC004887	0.832433
FOCC001246	0.832311
FOCC008875	0.832197
FOCC008629	0.831817
FOCC002697	0.831753
FOCC001304	0.831577
FOCC002477	0.831079
FOCC003978	0.830975
FOCC008750	0.830947
FOCC011343	0.830926
FOCC013644	0.830818
FOCC012789	0.830705
FOCC000352	0.830635
FOCC002430	0.830603
FOCC001677	0.830534
FOCC009565	0.830426
FOCC002215	0.830401
FOCC004271	0.830395
FOCC009536	0.830358
FOCC008656	0.830165
FOCC006334	0.830083
FOCC007909	0.830055
FOCC012921	0.830038
FOCC010836	0.82986
FOCC008785	0.829821
FOCC001247	0.829419
FOCC002966	0.829202
FOCC016293	0.829171
FOCC001232	0.829168
FOCC004571	0.828956
FOCC013832	0.828921
FOCC002879	0.828809
FOCC013090	0.828791
FOCC000376	0.828735
FOCC008364	0.828657
FOCC013914	0.828546
FOCC015580	0.828508
FOCC000547	0.828218
FOCC016839	0.827827
FOCC004897	0.827641
FOCC003632	0.827627
FOCC012062	0.827612
FOCC015444	0.82761
FOCC009323	0.827601
FOCC014766	0.827592
FOCC015372	0.827419
FOCC015125	0.827383
FOCC017157	0.827377
FOCC004620	0.827226
FOCC011139	0.827085
FOCC000371	0.82704
FOCC006635	0.82701
FOCC005079	0.826979
FOCC002320	0.826952
FOCC004187	0.8269
FOCC001358	0.82685
FOCC009498	0.826801
FOCC004796	0.826644
FOCC015887	0.82663
FOCC016964	0.826482
FOCC016702	0.826394
FOCC001697	0.826216
FOCC013068	0.826202
FOCC007390	0.826114
FOCC006232	0.825678
FOCC017733	0.825649
FOCC005746	0.825439
FOCC006608	0.825429
FOCC001293	0.825351
FOCC015443	0.825321
FOCC012203	0.825091
FOCC013328	0.825077
FOCC007104	0.824897
FOCC010704	0.8247
FOCC002247	0.824694
FOCC001506	0.824687
FOCC018032	0.824685
FOCC013305	0.824538
FOCC014174	0.824445
FOCC008549	0.824349
FOCC009081	0.824294
FOCC007558	0.824111
FOCC005943	0.824045
FOCC012256	0.82402
FOCC004175	0.823942
FOCC016745	0.823853
FOCC006805	0.823841
FOCC011712	0.823408
FOCC008390	0.823073
FOCC001028	0.823053
FOCC003213	0.822969
FOCC014225	0.82294
FOCC013166	0.822913
FOCC003512	0.822799
FOCC000473	0.822789
FOCC009166	0.822743
FOCC011832	0.822651
FOCC016189	0.822343
FOCC014339	0.822329
FOCC007551	0.822307
FOCC005807	0.822123
FOCC002390	0.822072
FOCC017442	0.822047
FOCC017626	0.822003
FOCC013945	0.821954
FOCC009352	0.821916
FOCC012523	0.82169
FOCC009571	0.821552
FOCC006492	0.821483
FOCC016585	0.821479
FOCC011859	0.821434
FOCC004653	0.821427
FOCC009048	0.821389
FOCC012552	0.821228
FOCC005124	0.821227
FOCC001694	0.821191
FOCC007675	0.821039
FOCC000114	0.820969
FOCC001447	0.820905
FOCC002632	0.820463
FOCC011467	0.820371
FOCC016688	0.820284
FOCC001984	0.820104
FOCC005445	0.820071
FOCC004363	0.820064
FOCC003628	0.819898
FOCC006795	0.819705
FOCC017215	0.819601
FOCC004765	0.819572
FOCC005345	0.819554
FOCC017811	0.819512
FOCC001633	0.819428
FOCC002919	0.819232
FOCC003319	0.818885
FOCC013469	0.818458
FOCC003639	0.818421
FOCC000996	0.818414
FOCC004258	0.818405
FOCC004017	0.818264
FOCC005344	0.818179
FOCC011577	0.817993
FOCC002678	0.817962
FOCC001693	0.817815
FOCC017098	0.817641
FOCC004394	0.817395
FOCC005395	0.817383
FOCC014574	0.817326
FOCC010844	0.817306
FOCC004360	0.817176
FOCC011100	0.816704
FOCC001604	0.81666
FOCC014052	0.816439
FOCC012124	0.816393
FOCC016686	0.816214
FOCC014313	0.816166
FOCC000411	0.816053
FOCC001755	0.815992
FOCC003521	0.815882
FOCC007177	0.815842
FOCC004339	0.815643
FOCC013843	0.81511
FOCC017605	0.815064
FOCC003952	0.815016
FOCC005082	0.814707
FOCC017654	0.814474
FOCC008663	0.814176
FOCC005178	0.81394
FOCC004585	0.813906
FOCC013754	0.813859
FOCC017138	0.813787
FOCC017456	0.813701
FOCC003818	0.813573
FOCC016985	0.813049
FOCC006019	0.813045
FOCC011358	0.812992
FOCC011219	0.812989
FOCC008770	0.812799
FOCC001867	0.812689
FOCC007555	0.812647
FOCC003600	0.812548
FOCC007147	0.812456
FOCC002106	0.812454
FOCC009369	0.812453
FOCC005552	0.812396
FOCC004803	0.81239
FOCC014720	0.812202
FOCC008319	0.811923
FOCC017039	0.811638
FOCC001422	0.811624
FOCC005025	0.811612
FOCC012313	0.811526
FOCC014105	0.811354
FOCC001550	0.811198
FOCC006617	0.810877
FOCC005554	0.810827
FOCC013635	0.810548
FOCC001731	0.810519
FOCC002429	0.810363
FOCC015373	0.810263
FOCC014994	0.810097
FOCC017361	0.809934
FOCC015099	0.809743
FOCC006235	0.809567
FOCC004813	0.809531
FOCC015802	0.809407
FOCC002233	0.809303
FOCC017484	0.809041
FOCC012596	0.808977
FOCC000227	0.808929
FOCC013829	0.808712
FOCC002480	0.808689
FOCC014078	0.808553
FOCC001062	0.808421
FOCC003696	0.808367
FOCC001642	0.808321
FOCC001170	0.808116
FOCC012299	0.807947
FOCC001915	0.807911
FOCC005123	0.807871
FOCC011444	0.807754
FOCC006142	0.80775
FOCC015103	0.807548
FOCC002377	0.807324
FOCC007743	0.807132
FOCC011205	0.807079
FOCC017746	0.806995
FOCC008697	0.806852
FOCC004895	0.806733
FOCC014983	0.806388
FOCC001488	0.806348
FOCC000973	0.8063
FOCC007178	0.806146
FOCC014519	0.805797
FOCC006886	0.805666
FOCC014685	0.805308
FOCC011814	0.805292
FOCC000454	0.805244
FOCC017717	0.805184
FOCC014411	0.805068
FOCC004180	0.804977
FOCC005210	0.80489
FOCC007732	0.80488
FOCC003281	0.804858
FOCC008913	0.804633
FOCC007310	0.804446
FOCC016511	0.804435
FOCC007391	0.804129
FOCC003753	0.803891
FOCC005728	0.803811
FOCC005271	0.803778
FOCC003095	0.803646
FOCC008002	0.803561
FOCC011862	0.803236
FOCC012119	0.803109
FOCC006135	0.802839
FOCC001186	0.802744
FOCC004877	0.802709
FOCC011209	0.802482
FOCC004503	0.802397
FOCC003925	0.802183
FOCC000946	0.801797
FOCC009155	0.80171
FOCC016289	0.801612
FOCC007429	0.801568
FOCC003695	0.800986
FOCC006703	0.800708
FOCC015137	0.800626
FOCC013392	0.800576
FOCC003065	0.800436
FOCC005561	0.800358
FOCC005627	0.800239
FOCC002049	0.799886
FOCC007094	0.799864
FOCC002405	0.799756
FOCC003867	0.799423
FOCC010894	0.799417
FOCC002466	0.79934
FOCC011096	0.799172
FOCC000043	0.799128
FOCC017530	0.799043
FOCC011583	0.799017
FOCC017615	0.799005
FOCC004956	0.79891
FOCC008647	0.798845
FOCC012344	0.798826
FOCC014354	0.79879
FOCC014311	0.798764
FOCC006604	0.798616
FOCC012643	0.798575
FOCC004446	0.798463
FOCC003049	0.798411
FOCC001365	0.79826
FOCC014077	0.798215
FOCC000353	0.797977
FOCC005112	0.797927
FOCC008418	0.797717
FOCC011990	0.797389
FOCC013541	0.797354
FOCC006150	0.797315
FOCC011545	0.797304
FOCC003343	0.797295
FOCC000747	0.797181
FOCC012430	0.797104
FOCC013414	0.796554
FOCC000208	0.796548
FOCC014689	0.796471
FOCC015121	0.796381
FOCC008060	0.796334
FOCC012985	0.796274
FOCC002130	0.796241
FOCC007614	0.796171
FOCC003838	0.795917
FOCC000097	0.795365
FOCC004443	0.7953
FOCC006365	0.795121
FOCC017281	0.794995
FOCC000725	0.794959
FOCC015891	0.794844
FOCC005086	0.794593
FOCC016785	0.794561
FOCC017951	0.794511
FOCC012632	0.794433
FOCC006700	0.794359
FOCC005915	0.794324
FOCC017078	0.794225
FOCC005628	0.794169
FOCC000342	0.794128
FOCC014130	0.794016
FOCC017118	0.79396
FOCC004830	0.793949
FOCC006009	0.793795
FOCC013123	0.793783
FOCC012567	0.793558
FOCC008704	0.793216
FOCC000984	0.793215
FOCC014685	0.793059
FOCC003304	0.793044
FOCC003644	0.792999
FOCC004340	0.792877
FOCC005129	0.792795
FOCC010847	0.792149
FOCC016574	0.79185
FOCC007663	0.791689
FOCC006950	0.791436
FOCC017529	0.791206
FOCC010802	0.791153
FOCC014492	0.791103
FOCC011503	0.790725
FOCC006101	0.790709
FOCC016584	0.790673
FOCC013198	0.790645
FOCC015368	0.79061
FOCC002794	0.790548
FOCC015902	0.790039
FOCC014325	0.789979
FOCC011506	0.789881
FOCC001546	0.789863
FOCC004520	0.789857
FOCC017145	0.789503
FOCC008484	0.78929
FOCC003806	0.789211
FOCC001352	0.789009
FOCC003897	0.788869
FOCC012214	0.788801
FOCC012101	0.788717
FOCC015542	0.788674
FOCC004779	0.788392
FOCC003842	0.788237
FOCC012415	0.788234
FOCC017121	0.788135
FOCC008324	0.788115
FOCC010889	0.787999
FOCC016638	0.787956
FOCC011204	0.787946
FOCC001231	0.78773
FOCC006628	0.787717
FOCC011505	0.787673
FOCC015669	0.787582
FOCC006618	0.787533
FOCC016196	0.787453
FOCC007933	0.787376
FOCC004224	0.787266
FOCC017416	0.787155
FOCC009071	0.786837
FOCC005510	0.786668
FOCC006076	0.786566
FOCC000647	0.786459
FOCC009353	0.786234
FOCC001687	0.786154
FOCC007890	0.786149
FOCC011042	0.785698
FOCC008535	0.785666
FOCC014376	0.785643
FOCC014596	0.785503
FOCC000682	0.785474
FOCC011475	0.785089
FOCC002357	0.785005
FOCC006690	0.784767
FOCC000514	0.784475
FOCC006766	0.784468
FOCC008863	0.784401
FOCC007224	0.784305
FOCC013660	0.78424
FOCC003646	0.783951
FOCC012179	0.783726
FOCC005343	0.783723
FOCC003092	0.783649
FOCC001699	0.783603
FOCC007582	0.783565
FOCC002669	0.78345
FOCC007232	0.783354
FOCC015918	0.783292
FOCC005560	0.783289
FOCC015135	0.783159
FOCC014718	0.783023
FOCC004539	0.782995
FOCC002931	0.782597
FOCC015541	0.782258
FOCC000740	0.782123
FOCC015694	0.781729
FOCC007547	0.781469
FOCC001118	0.781154
FOCC000080	0.78106
FOCC013815	0.780972
FOCC011217	0.78084
FOCC006015	0.780682
FOCC006770	0.780652
FOCC014044	0.780514
FOCC007878	0.780417
FOCC016433	0.780314
FOCC013825	0.780269
FOCC017991	0.780148
FOCC001608	0.780142
FOCC005629	0.780087
FOCC001278	0.779944
FOCC000402	0.779868
FOCC001861	0.779844
FOCC008012	0.779614
FOCC001329	0.779433
FOCC006233	0.779413
FOCC005073	0.779381
FOCC016655	0.779243
FOCC008756	0.779056
FOCC002948	0.779002
FOCC008429	0.778994
FOCC002083	0.778921
FOCC005593	0.778783
FOCC013986	0.778766
FOCC015508	0.778519
FOCC002433	0.778445
FOCC011336	0.778252
FOCC003673	0.778153
FOCC010958	0.778117
FOCC006891	0.778096
FOCC006785	0.778049
FOCC010932	0.778034
FOCC001891	0.778022
FOCC014401	0.778006
FOCC004780	0.777974
FOCC014946	0.777798
FOCC006865	0.777537
FOCC015679	0.777493
FOCC009128	0.777386
FOCC011585	0.777339
FOCC002804	0.777274
FOCC009065	0.777203
FOCC005805	0.777135
FOCC001841	0.777065
FOCC014568	0.777032
FOCC000003	0.776909
FOCC001277	0.776718
FOCC011273	0.776651
FOCC004828	0.776587
FOCC009101	0.776216
FOCC016371	0.775989
FOCC001789	0.775921
FOCC001101	0.77592
FOCC016363	0.775917
FOCC001426	0.775899
FOCC007219	0.775842
FOCC004197	0.775754
FOCC004179	0.775674
FOCC017489	0.77557
FOCC000763	0.775542
FOCC011644	0.775522
FOCC006275	0.775395
FOCC004103	0.774999
FOCC002425	0.774944
FOCC003731	0.774939
FOCC017937	0.774729
FOCC013813	0.77459
FOCC003333	0.774523
FOCC003278	0.774347
FOCC005752	0.774113
FOCC005997	0.773984
FOCC013331	0.773867
FOCC009044	0.773805
FOCC002389	0.773764
FOCC016006	0.773655
FOCC015138	0.773629
FOCC009376	0.773553
FOCC013017	0.773273
FOCC004558	0.773111
FOCC002362	0.772959
FOCC005977	0.772749
FOCC017167	0.772673
FOCC016045	0.772468
FOCC001257	0.772308
FOCC013249	0.772153
FOCC000848	0.772087
FOCC017581	0.771893
FOCC009001	0.771819
FOCC004697	0.771782
FOCC000207	0.771616
FOCC006935	0.771568
FOCC009178	0.771454
FOCC013622	0.770973
FOCC003010	0.770828
FOCC007039	0.770753
FOCC013248	0.770659
FOCC001216	0.770388
FOCC016449	0.770359
FOCC006857	0.770359
FOCC002043	0.770318
FOCC003430	0.770314
FOCC015668	0.77031
FOCC013916	0.770271
FOCC011732	0.770224
FOCC006012	0.77022
FOCC014975	0.770179
FOCC002525	0.770085
FOCC006421	0.76965
FOCC005655	0.76962
FOCC011901	0.769539
FOCC004510	0.769263
FOCC010821	0.769073
FOCC016473	0.768984
FOCC005290	0.768441
FOCC013550	0.768348
FOCC000475	0.767779
FOCC014590	0.767774
FOCC005432	0.76772
FOCC007521	0.767476
FOCC014981	0.767406
FOCC013719	0.767281
FOCC002987	0.767055
FOCC009592	0.766945
FOCC005564	0.76663
FOCC000648	0.76657
FOCC007695	0.766519
FOCC008485	0.766245
FOCC014652	0.766055
FOCC015527	0.766031
FOCC003477	0.765966
FOCC004827	0.765956
FOCC010849	0.765857
FOCC011192	0.765823
FOCC014353	0.765774
FOCC005868	0.7657
FOCC015115	0.765699
FOCC000784	0.765699
FOCC006625	0.765651
FOCC015798	0.765569
FOCC017304	0.765547
FOCC014491	0.765286
FOCC012451	0.765047
FOCC002625	0.765013
FOCC013701	0.764964
FOCC016085	0.76477
FOCC005713	0.764682
FOCC002004	0.764597
FOCC012773	0.764542
FOCC000721	0.764446
FOCC014338	0.764434
FOCC005181	0.764293
FOCC007529	0.764241
FOCC004758	0.763968
FOCC001759	0.763966
FOCC015578	0.763726
FOCC017969	0.763719
FOCC016224	0.763522
FOCC001170	0.763484
FOCC004597	0.763435
FOCC001980	0.763365
FOCC013113	0.763294
FOCC008453	0.763045
FOCC015122	0.763027
FOCC013109	0.762629
FOCC001029	0.762578
FOCC001169	0.762551
FOCC004871	0.762419
FOCC001618	0.762284
FOCC011378	0.762153
FOCC012351	0.762145
FOCC012133	0.761783
FOCC001193	0.761668
FOCC014782	0.761415
FOCC008767	0.761386
FOCC010745	0.761356
FOCC003160	0.761297
FOCC009129	0.761123
FOCC011242	0.760664
FOCC000368	0.760582
FOCC015068	0.760395
FOCC006807	0.760215
FOCC017961	0.760127
FOCC003788	0.759909
FOCC001011	0.759841
FOCC013074	0.759729
FOCC011936	0.759664
FOCC005367	0.759457
FOCC014684	0.759437
FOCC003097	0.759207
FOCC013626	0.759194
FOCC012584	0.759011
FOCC000993	0.759001
FOCC001507	0.75869
FOCC009036	0.758355
FOCC017970	0.758351
FOCC012412	0.75819
FOCC007213	0.758041
FOCC004495	0.757945
FOCC011196	0.757708
FOCC014938	0.757623
FOCC016294	0.757615
FOCC013993	0.757563
FOCC015936	0.757504
FOCC014103	0.757501
FOCC011935	0.757501
FOCC009130	0.757493
FOCC006846	0.757348
FOCC000456	0.757102
FOCC006030	0.756954
FOCC011660	0.75687
FOCC016149	0.756843
FOCC006704	0.756804
FOCC017923	0.756752
FOCC016937	0.75643
FOCC003783	0.756374
FOCC005701	0.756215
FOCC016563	0.756087
FOCC002633	0.756073
FOCC017380	0.756063
FOCC007644	0.755928
FOCC009656	0.755354
FOCC000496	0.755227
FOCC013755	0.754929
FOCC017742	0.754834
FOCC015383	0.754682
FOCC012152	0.754022
FOCC012984	0.753945
FOCC013720	0.753808
FOCC013108	0.753364
FOCC011137	0.75327
FOCC001660	0.752967
FOCC003994	0.752895
FOCC006762	0.752861
FOCC014663	0.75266
FOCC010702	0.752611
FOCC005326	0.752598
FOCC011733	0.752401
FOCC017584	0.752246
FOCC005928	0.752051
FOCC009516	0.751672
FOCC008938	0.751665
FOCC014716	0.751539
FOCC011546	0.751496
FOCC004248	0.751496
FOCC008604	0.751441
FOCC012920	0.751398
FOCC014312	0.751139
FOCC014921	0.750746
FOCC016048	0.750701
FOCC015283	0.75038
FOCC007627	0.750247
FOCC008688	0.750235
FOCC004593	0.750224
FOCC003611	0.750016
FOCC008580	0.749995
FOCC002084	0.749958
FOCC000413	0.749868
FOCC011481	0.749847
FOCC017147	0.749479
FOCC008630	0.749309
FOCC016882	0.749222
FOCC015144	0.749177
FOCC007220	0.749177
FOCC001754	0.749059
FOCC010828	0.748906
FOCC007501	0.748906
FOCC000307	0.748877
FOCC001254	0.748638
FOCC000804	0.748433
FOCC008472	0.748423
FOCC000311	0.748226
FOCC006674	0.748156
FOCC012159	0.747698
FOCC006831	0.7476
FOCC000086	0.747545
FOCC015493	0.747509
FOCC003949	0.747324
FOCC000581	0.747227
FOCC012033	0.747077
FOCC008538	0.747034
FOCC008637	0.747
FOCC013903	0.746938
FOCC003622	0.746753
FOCC009374	0.746485
FOCC008367	0.746259
FOCC002619	0.745726
FOCC006840	0.745658
FOCC002082	0.745224
FOCC006670	0.744784
FOCC004670	0.744683
FOCC001022	0.744512
FOCC008004	0.744351
FOCC004309	0.744344
FOCC014566	0.743937
FOCC016458	0.743897
FOCC001666	0.743799
FOCC003240	0.743738
FOCC013991	0.743573
FOCC011496	0.743542
FOCC016203	0.743373
FOCC013574	0.743346
FOCC013718	0.743007
FOCC000882	0.742606
FOCC011999	0.742585
FOCC007778	0.742432
FOCC000205	0.742258
FOCC012665	0.742201
FOCC002521	0.741789
FOCC012617	0.741261
FOCC005466	0.741259
FOCC004988	0.741176
FOCC015452	0.741112
FOCC006534	0.741007
FOCC000628	0.740601
FOCC008534	0.740506
FOCC016759	0.740487
FOCC003341	0.740311
FOCC000196	0.740155
FOCC005381	0.739731
FOCC007538	0.739704
FOCC001516	0.739658
FOCC001657	0.739106
FOCC002546	0.73886
FOCC003738	0.73884
FOCC016198	0.738829
FOCC004483	0.738728
FOCC014662	0.738488
FOCC009283	0.738409
FOCC000417	0.738132
FOCC013041	0.738043
FOCC006100	0.737948
FOCC012533	0.737874
FOCC015503	0.737555
FOCC011835	0.73739
FOCC005877	0.737338
FOCC006023	0.737264
FOCC018034	0.736733
FOCC005506	0.736524
FOCC002008	0.736248
FOCC014403	0.736183
FOCC005843	0.736018
FOCC011259	0.735904
FOCC006134	0.735793
FOCC009648	0.735107
FOCC000934	0.734909
FOCC000100	0.734578
FOCC001475	0.73452
FOCC012910	0.7345
FOCC011959	0.734443
FOCC012924	0.734404
FOCC013429	0.734266
FOCC017397	0.734154
FOCC009568	0.733985
FOCC013855	0.733955
FOCC004427	0.733904
FOCC001718	0.73389
FOCC007823	0.733872
FOCC013809	0.733546
FOCC006607	0.733428
FOCC017326	0.733346
FOCC005275	0.733337
FOCC014232	0.732945
FOCC016188	0.732913
FOCC015808	0.732913
FOCC000793	0.732667
FOCC005308	0.732305
FOCC008666	0.732172
FOCC011450	0.732152
FOCC008062	0.73175
FOCC006978	0.731459
FOCC004693	0.731342
FOCC006090	0.731286
FOCC015224	0.730683
FOCC012321	0.729902
FOCC007952	0.729867
FOCC007269	0.72984
FOCC017676	0.729557
FOCC017806	0.729551
FOCC014897	0.729314
FOCC015466	0.729287
FOCC014588	0.729067
FOCC013624	0.728913
FOCC001596	0.728899
FOCC006592	0.728783
FOCC017974	0.728413
FOCC008565	0.728126
FOCC013988	0.727667
FOCC006759	0.727589
FOCC004112	0.727552
FOCC005281	0.727468
FOCC016432	0.72734
FOCC011749	0.727307
FOCC010742	0.727268
FOCC004865	0.727181
FOCC001725	0.726981
FOCC004609	0.726791
FOCC005855	0.726745
FOCC003874	0.72653
FOCC007991	0.726393
FOCC004919	0.726263
FOCC005289	0.726125
FOCC013641	0.726039
FOCC006014	0.725992
FOCC014660	0.725858
FOCC006246	0.725783
FOCC002576	0.725356
FOCC011174	0.725256
FOCC011421	0.725208
FOCC009156	0.724652
FOCC007250	0.724605
FOCC006557	0.724604
FOCC016468	0.724525
FOCC013581	0.724017
FOCC011321	0.7237
FOCC015921	0.723622
FOCC012312	0.723554
FOCC010766	0.723485
FOCC017782	0.723179
FOCC015013	0.723144
FOCC017103	0.722878
FOCC011581	0.722689
FOCC005040	0.722417
FOCC001367	0.722318
FOCC009066	0.722247
FOCC000979	0.722136
FOCC013902	0.722124
FOCC000566	0.722066
FOCC003028	0.721982
FOCC005705	0.72187
FOCC006345	0.721658
FOCC012493	0.721531
FOCC012914	0.721479
FOCC003965	0.721432
FOCC003667	0.721392
FOCC000633	0.721387
FOCC008802	0.72122
FOCC017260	0.721131
FOCC016403	0.721119
FOCC005698	0.721016
FOCC017835	0.720911
FOCC006555	0.72079
FOCC002147	0.720547
FOCC016611	0.720456
FOCC013838	0.720406
FOCC005117	0.720267
FOCC000474	0.720204
FOCC007011	0.720203
FOCC005612	0.720021
FOCC003262	0.719843
FOCC004574	0.71981
FOCC003851	0.719456
FOCC007155	0.71926
FOCC000907	0.719105
FOCC017883	0.718965
FOCC005981	0.718951
FOCC014389	0.718733
FOCC012837	0.718295
FOCC005558	0.718138
FOCC013822	0.718042
FOCC013026	0.717878
FOCC005994	0.717832
FOCC011202	0.717806
FOCC004109	0.717691
FOCC000176	0.717593
FOCC011248	0.717541
FOCC008375	0.717529
FOCC016047	0.717299
FOCC005702	0.717295
FOCC013466	0.717153
FOCC000916	0.716835
FOCC014683	0.716811
FOCC011311	0.716774
FOCC011715	0.716666
FOCC001761	0.716435
FOCC000849	0.716328
FOCC007799	0.716138
FOCC009150	0.715661
FOCC017732	0.715342
FOCC009373	0.714899
FOCC005221	0.714885
FOCC007591	0.714593
FOCC004893	0.714567
FOCC012102	0.714558
FOCC017973	0.714513
FOCC015187	0.71449
FOCC002407	0.714422
FOCC006143	0.713781
FOCC013407	0.713543
FOCC013112	0.713333
FOCC006633	0.713167
FOCC002725	0.713154
FOCC016465	0.71312
FOCC003196	0.713102
FOCC004502	0.71304
FOCC002032	0.713028
FOCC008781	0.713022
FOCC016800	0.713011
FOCC013941	0.712988
FOCC011582	0.712893
FOCC006531	0.712845
FOCC007290	0.712786
FOCC007027	0.712547
FOCC016866	0.712537
FOCC006587	0.712475
FOCC002387	0.712262
FOCC011470	0.712031
FOCC000635	0.711688
FOCC002132	0.71157
FOCC007135	0.71134
FOCC016884	0.711242
FOCC012687	0.711226
FOCC006451	0.711007
FOCC007237	0.710945
FOCC004868	0.710539
FOCC011480	0.710465
FOCC008651	0.71044
FOCC006752	0.710016
FOCC007459	0.709922
FOCC007781	0.709749
FOCC008385	0.709723
FOCC003990	0.709594
FOCC009594	0.709579
FOCC003547	0.709537
FOCC013102	0.709408
FOCC003374	0.709147
FOCC016081	0.709072
FOCC012012	0.70862
FOCC010971	0.708566
FOCC012621	0.70817
FOCC002085	0.708114
FOCC002424	0.707987
FOCC015070	0.707938
FOCC009390	0.707894
FOCC006841	0.707457
FOCC005841	0.707372
FOCC004249	0.707159
FOCC004906	0.70713
FOCC005671	0.707001
FOCC017160	0.706982
FOCC006626	0.706837
FOCC013925	0.706628
FOCC007510	0.706524
FOCC005680	0.706497
FOCC001024	0.706401
FOCC015211	0.706378
FOCC008509	0.706084
FOCC002663	0.706043
FOCC016206	0.706032
FOCC017779	0.70578
FOCC017634	0.704615
FOCC005246	0.704231
FOCC012157	0.704198
FOCC000414	0.703967
FOCC002028	0.703888
FOCC006627	0.703884
FOCC011550	0.703602
FOCC016474	0.703404
FOCC003689	0.703357
FOCC011433	0.703313
FOCC016158	0.703259
FOCC004678	0.703091
FOCC013125	0.70304
FOCC005064	0.702945
FOCC016632	0.702591
FOCC005300	0.702581
FOCC005762	0.70199
FOCC001597	0.70196
FOCC017909	0.70192
FOCC014637	0.701907
FOCC012992	0.701659
FOCC009429	0.701479
FOCC016356	0.70144
FOCC007028	0.701204
FOCC008412	0.701076
FOCC003685	0.700997
FOCC013625	0.700904
FOCC004226	0.700798
FOCC001923	0.700147
FOCC014882	0.699972
FOCC004072	0.699875
FOCC005460	0.699611
FOCC001412	0.699583
FOCC006286	0.699268
FOCC000295	0.699039
FOCC006751	0.699012
FOCC007948	0.698983
FOCC007045	0.698941
FOCC013404	0.698832
FOCC000782	0.698594
FOCC006938	0.69839
FOCC002596	0.698277
FOCC011493	0.698095
FOCC012037	0.698065
FOCC016708	0.697994
FOCC008250	0.697893
FOCC015022	0.697836
FOCC014453	0.697687
FOCC011682	0.697307
FOCC016960	0.697256
FOCC002107	0.697072
FOCC000507	0.696888
FOCC003253	0.696304
FOCC012925	0.696256
FOCC012685	0.696013
FOCC002831	0.695828
FOCC016844	0.695817
FOCC010716	0.695752
FOCC007651	0.695641
FOCC008803	0.695327
FOCC002029	0.695268
FOCC012703	0.695214
FOCC014228	0.695176
FOCC005442	0.694981
FOCC003412	0.694779
FOCC004280	0.694743
FOCC003790	0.694694
FOCC011479	0.694332
FOCC014283	0.694302
FOCC000723	0.69415
FOCC015051	0.693745
FOCC015743	0.693488
FOCC016486	0.693357
FOCC005063	0.693153
FOCC013187	0.693108
FOCC007790	0.69305
FOCC007698	0.69304
FOCC012609	0.69304
FOCC013774	0.692938
FOCC008783	0.692891
FOCC009649	0.692817
FOCC003269	0.692763
FOCC013273	0.692701
FOCC008008	0.692172
FOCC005042	0.692092
FOCC005001	0.691854
FOCC015106	0.691748
FOCC003115	0.691721
FOCC008323	0.69156
FOCC005864	0.691105
FOCC002617	0.691103
FOCC011554	0.690769
FOCC017740	0.690735
FOCC007660	0.690698
FOCC001981	0.690623
FOCC012291	0.690479
FOCC011171	0.690449
FOCC016281	0.69042
FOCC004085	0.689578
FOCC006097	0.689426
FOCC000674	0.689383
FOCC002603	0.689356
FOCC016604	0.689256
FOCC017506	0.68902
FOCC009361	0.689
FOCC011062	0.688665
FOCC012909	0.688634
FOCC001610	0.688507
FOCC013399	0.688302
FOCC009514	0.688228
FOCC003982	0.687717
FOCC008068	0.687232
FOCC006147	0.686868
FOCC011183	0.68655
FOCC006163	0.686523
FOCC014624	0.686123
FOCC006667	0.686041
FOCC009375	0.685802
FOCC011984	0.68555
FOCC003292	0.68532
FOCC007873	0.685284
FOCC006497	0.684927
FOCC000765	0.684765
FOCC011534	0.684346
FOCC009420	0.684331
FOCC009510	0.684115
FOCC007586	0.684062
FOCC016691	0.683748
FOCC002695	0.683701
FOCC012349	0.68369
FOCC012498	0.683663
FOCC002309	0.683635
FOCC001461	0.683451
FOCC001054	0.682535
FOCC012620	0.682362
FOCC004757	0.682065
FOCC011214	0.681673
FOCC012289	0.681453
FOCC013051	0.681173
FOCC008805	0.681147
FOCC006559	0.68103
FOCC005002	0.680966
FOCC008003	0.680789
FOCC008508	0.68057
FOCC015552	0.679852
FOCC001564	0.679848
FOCC006758	0.679737
FOCC010743	0.679569
FOCC011230	0.679423
FOCC006647	0.679423
FOCC011769	0.679377
FOCC002532	0.679314
FOCC002522	0.679251
FOCC005137	0.679208
FOCC000018	0.679149
FOCC013393	0.6791
FOCC002995	0.679001
FOCC001427	0.678861
FOCC011085	0.678556
FOCC003684	0.678415
FOCC012723	0.678127
FOCC004341	0.678004
FOCC007834	0.677727
FOCC001418	0.677587
FOCC005116	0.677281
FOCC007795	0.677165
FOCC002687	0.677035
FOCC007563	0.676942
FOCC004863	0.676723
FOCC009483	0.676617
FOCC001229	0.67656
FOCC010775	0.676439
FOCC014286	0.675799
FOCC002310	0.675792
FOCC014896	0.675735
FOCC012779	0.6754
FOCC003236	0.675355
FOCC001102	0.675184
FOCC002363	0.675112
FOCC010908	0.6751
FOCC015212	0.674894
FOCC006713	0.674824
FOCC000077	0.674769
FOCC006717	0.674605
FOCC003158	0.674529
FOCC017460	0.674395
FOCC016162	0.674092
FOCC016746	0.67408
FOCC001291	0.673531
FOCC009599	0.673411
FOCC002844	0.673349
FOCC002167	0.672565
FOCC011812	0.671937
FOCC008755	0.671848
FOCC015069	0.671736
FOCC004525	0.671553
FOCC013882	0.671338
FOCC015000	0.671229
FOCC000073	0.671126
FOCC008235	0.671014
FOCC004192	0.670994
FOCC012348	0.670913
FOCC006883	0.670868
FOCC008396	0.670701
FOCC008964	0.670642
FOCC002097	0.670248
FOCC016913	0.670235
FOCC007090	0.670096
FOCC018024	0.670082
FOCC008923	0.669978
FOCC004626	0.669903
FOCC017814	0.669885
FOCC000637	0.669524
FOCC014936	0.669301
FOCC009554	0.669107
FOCC002916	0.66903
FOCC006372	0.669021
FOCC008486	0.668952
FOCC007755	0.668711
FOCC013307	0.668302
FOCC006504	0.668301
FOCC006450	0.668245
FOCC013674	0.668226
FOCC003931	0.668212
FOCC005401	0.668024
FOCC006506	0.667967
FOCC003432	0.667939
FOCC016212	0.667459
FOCC017110	0.667402
FOCC014377	0.667105
FOCC016673	0.666705
FOCC015140	0.666684
FOCC005462	0.666318
FOCC014527	0.666186
FOCC007841	0.666121
FOCC011195	0.665867
FOCC014659	0.665593
FOCC016649	0.664679
FOCC017244	0.664635
FOCC015629	0.664579
FOCC012342	0.664301
FOCC007553	0.664285
FOCC006062	0.664145
FOCC000405	0.663897
FOCC002882	0.663404
FOCC000897	0.663083
FOCC007517	0.663051
FOCC016037	0.662958
FOCC006641	0.662836
FOCC002093	0.662756
FOCC007188	0.662611
FOCC005988	0.662445
FOCC001416	0.662399
FOCC012134	0.662377
FOCC014426	0.662334
FOCC004370	0.662257
FOCC000033	0.662246
FOCC015139	0.661792
FOCC003156	0.66171
FOCC005328	0.661579
FOCC017263	0.66129
FOCC015246	0.661153
FOCC006064	0.660947
FOCC004010	0.660839
FOCC003086	0.660756
FOCC003985	0.66071
FOCC016344	0.660579
FOCC011648	0.660558
FOCC000896	0.660415
FOCC003473	0.660309
FOCC003924	0.660282
FOCC009149	0.660184
FOCC016744	0.660098
FOCC003835	0.659532
FOCC008832	0.6595
FOCC011213	0.65947
FOCC000856	0.659273
FOCC007934	0.659254
FOCC007243	0.659112
FOCC008655	0.658973
FOCC005745	0.658948
FOCC013265	0.658791
FOCC002861	0.658508
FOCC012219	0.658439
FOCC014162	0.658439
FOCC011404	0.658381
FOCC015195	0.657606
FOCC011134	0.657512
FOCC011950	0.657247
FOCC017945	0.657085
FOCC005461	0.657026
FOCC006613	0.656688
FOCC009587	0.656663
FOCC007738	0.656582
FOCC009398	0.656442
FOCC009317	0.656396
FOCC008885	0.656384
FOCC004359	0.656234
FOCC001809	0.65621
FOCC000088	0.656104
FOCC008795	0.656064
FOCC010859	0.655881
FOCC001747	0.655529
FOCC007311	0.655453
FOCC012435	0.655138
FOCC012167	0.655034
FOCC015805	0.654989
FOCC017738	0.654613
FOCC004040	0.653902
FOCC014613	0.653633
FOCC011746	0.653617
FOCC000109	0.653412
FOCC001533	0.653236
FOCC017616	0.652633
FOCC003159	0.652621
FOCC017840	0.652593
FOCC006826	0.652531
FOCC015071	0.652504
FOCC014932	0.652464
FOCC003349	0.65184
FOCC016160	0.651836
FOCC011986	0.651744
FOCC017926	0.65168
FOCC007099	0.651526
FOCC005954	0.651421
FOCC005708	0.651364
FOCC005700	0.65131
FOCC000408	0.651101
FOCC000908	0.65105
FOCC005859	0.650919
FOCC008974	0.650771
FOCC005245	0.650567
FOCC015553	0.650484
FOCC005794	0.650438
FOCC000904	0.649722
FOCC009476	0.649581
FOCC014666	0.64944
FOCC000754	0.649436
FOCC001485	0.649399
FOCC007380	0.649104
FOCC016660	0.648977
FOCC014378	0.64891
FOCC000079	0.64885
FOCC008496	0.648763
FOCC004127	0.64862
FOCC005639	0.648565
FOCC005471	0.648488
FOCC011373	0.648337
FOCC016232	0.64806
FOCC003079	0.647981
FOCC008877	0.647981
FOCC003658	0.647821
FOCC016430	0.647622
FOCC004121	0.647514
FOCC005380	0.647295
FOCC005616	0.647073
FOCC001971	0.646962
FOCC017559	0.64691
FOCC005670	0.646675
FOCC006513	0.646663
FOCC015500	0.646585
FOCC016026	0.646264
FOCC016119	0.645968
FOCC017393	0.645679
FOCC014398	0.645662
FOCC002000	0.645624
FOCC005799	0.645599
FOCC006270	0.645554
FOCC014669	0.644991
FOCC000887	0.644869
FOCC017288	0.644821
FOCC001199	0.644785
FOCC014413	0.644729
FOCC003810	0.644716
FOCC007112	0.644664
FOCC004735	0.644126
FOCC002864	0.644117
FOCC011136	0.644001
FOCC004614	0.643504
FOCC006761	0.643433
FOCC017420	0.643252
FOCC011572	0.643055
FOCC008665	0.64256
FOCC004013	0.642379
FOCC006116	0.642322
FOCC007869	0.642075
FOCC007990	0.642055
FOCC007186	0.641897
FOCC017389	0.641552
FOCC001831	0.641415
FOCC017526	0.64137
FOCC004125	0.641322
FOCC011837	0.641285
FOCC005349	0.641282
FOCC005589	0.641086
FOCC007410	0.641037
FOCC002322	0.640971
FOCC007067	0.64088
FOCC002348	0.640773
FOCC013201	0.64039
FOCC005676	0.640077
FOCC007800	0.639647
FOCC001871	0.639387
FOCC006778	0.639298
FOCC007072	0.639238
FOCC001445	0.639161
FOCC004790	0.638842
FOCC012954	0.638359
FOCC001948	0.638221
FOCC006977	0.63815
FOCC003601	0.637658
FOCC000912	0.637627
FOCC013246	0.6376
FOCC014011	0.6376
FOCC003773	0.636988
FOCC017597	0.636975
FOCC003890	0.636769
FOCC011420	0.636194
FOCC004727	0.6359
FOCC005591	0.635805
FOCC000773	0.635713
FOCC005559	0.635626
FOCC007664	0.635615
FOCC013621	0.635511
FOCC003484	0.634932
FOCC016816	0.634525
FOCC008339	0.634473
FOCC017983	0.634311
FOCC002281	0.633696
FOCC016490	0.633502
FOCC001382	0.633275
FOCC000506	0.633171
FOCC000546	0.63311
FOCC005483	0.632727
FOCC002912	0.632648
FOCC005472	0.632632
FOCC017202	0.631667
FOCC017533	0.631584
FOCC005706	0.631508
FOCC015028	0.631335
FOCC005812	0.631313
FOCC016396	0.631262
FOCC008925	0.631254
FOCC003928	0.631001
FOCC014564	0.630986
FOCC017339	0.630332
FOCC012880	0.630293
FOCC017826	0.630068
FOCC004736	0.63005
FOCC007749	0.630043
FOCC013079	0.630002
FOCC003119	0.629415
FOCC001340	0.628857
FOCC016013	0.62883
FOCC002768	0.628728
FOCC013127	0.628438
FOCC004161	0.628398
FOCC001395	0.628369
FOCC003398	0.628181
FOCC016234	0.627856
FOCC011309	0.627546
FOCC008033	0.627333
FOCC009399	0.626945
FOCC007270	0.626496
FOCC002867	0.626107
FOCC002190	0.62605
FOCC000624	0.625987
FOCC002058	0.625822
FOCC017688	0.62582
FOCC006792	0.625638
FOCC018010	0.625622
FOCC002207	0.625507
FOCC003718	0.625488
FOCC003843	0.625416
FOCC009509	0.625392
FOCC011815	0.62513
FOCC014314	0.624999
FOCC017369	0.624702
FOCC015472	0.62469
FOCC000920	0.624607
FOCC001545	0.624261
FOCC011943	0.623989
FOCC017990	0.62395
FOCC012544	0.623025
FOCC008480	0.622566
FOCC017182	0.62231
FOCC017044	0.622104
FOCC016101	0.622096
FOCC007421	0.621795
FOCC005125	0.621497
FOCC017016	0.621265
FOCC017305	0.621064
FOCC015519	0.620796
FOCC012016	0.620394
FOCC016966	0.619756
FOCC000441	0.619643
FOCC014167	0.6193
FOCC013599	0.619147
FOCC012140	0.618897
FOCC016213	0.618844
FOCC005487	0.618828
FOCC016448	0.618764
FOCC017497	0.618564
FOCC017520	0.618321
FOCC006088	0.618068
FOCC014708	0.618067
FOCC012775	0.617833
FOCC012922	0.617767
FOCC017091	0.617289
FOCC011782	0.617255
FOCC015575	0.617132
FOCC001220	0.617084
FOCC001448	0.617032
FOCC009504	0.616946
FOCC016645	0.616778
FOCC006623	0.616721
FOCC013370	0.616383
FOCC002689	0.616318
FOCC006337	0.616209
FOCC017590	0.616192
FOCC003117	0.615829
FOCC013696	0.615638
FOCC016703	0.615507
FOCC004624	0.615431
FOCC011049	0.615096
FOCC013975	0.61508
FOCC002609	0.615044
FOCC017094	0.614616
FOCC000189	0.614457
FOCC001194	0.614391
FOCC002245	0.614115
FOCC001953	0.614109
FOCC012970	0.614016
FOCC001168	0.613969
FOCC009513	0.613746
FOCC010954	0.61372
FOCC001549	0.61371
FOCC011112	0.61357
FOCC005917	0.613505
FOCC007354	0.61341
FOCC000835	0.613397
FOCC004040	0.613346
FOCC013802	0.613152
FOCC008401	0.613091
FOCC005604	0.612973
FOCC002244	0.612619
FOCC005970	0.612606
FOCC002218	0.6125
FOCC008422	0.612222
FOCC005122	0.61214
FOCC003081	0.611754
FOCC004526	0.61112
FOCC000336	0.610803
FOCC014015	0.610363
FOCC008384	0.609825
FOCC009020	0.609578
FOCC002393	0.609478
FOCC001567	0.609413
FOCC009501	0.608841
FOCC003915	0.608809
FOCC002344	0.608724
FOCC001108	0.608711
FOCC015775	0.607917
FOCC011966	0.607849
FOCC012614	0.607659
FOCC006018	0.607585
FOCC000753	0.607546
FOCC008603	0.607359
FOCC003950	0.607215
FOCC002321	0.60711
FOCC013397	0.607096
FOCC007175	0.606934
FOCC007014	0.606859
FOCC017356	0.60682
FOCC005834	0.60675
FOCC001606	0.606644
FOCC005511	0.606618
FOCC009438	0.606463
FOCC007598	0.606398
FOCC015723	0.606298
FOCC007541	0.606061
FOCC003448	0.606042
FOCC001174	0.605951
FOCC017531	0.605798
FOCC012106	0.60562
FOCC016907	0.605361
FOCC011267	0.60459
FOCC006040	0.604541
FOCC017051	0.604002
FOCC000181	0.603702
FOCC007222	0.603444
FOCC000300	0.603368
FOCC012616	0.603328
FOCC013883	0.602555
FOCC013394	0.602433
FOCC008326	0.601414
FOCC004846	0.601347
FOCC004396	0.601288
FOCC002524	0.601136
FOCC000104	0.60085
FOCC007507	0.600559
FOCC001716	0.600265
FOCC015521	0.599846
FOCC008031	0.599562
FOCC005677	0.598997
FOCC008474	0.598967
FOCC012153	0.598966
FOCC005431	0.598455
FOCC006288	0.598258
FOCC016911	0.598052
FOCC012898	0.597813
FOCC015131	0.59769
FOCC011068	0.597554
FOCC003434	0.597536
FOCC007549	0.597393
FOCC009591	0.597391
FOCC013456	0.596874
FOCC004635	0.596725
FOCC014915	0.59636
FOCC013410	0.596282
FOCC011119	0.596086
FOCC011435	0.596007
FOCC004419	0.595901
FOCC017362	0.595712
FOCC016501	0.595655
FOCC006768	0.595092
FOCC008247	0.595055
FOCC002843	0.595045
FOCC004386	0.594968
FOCC003910	0.594903
FOCC015662	0.594824
FOCC013091	0.594551
FOCC000112	0.594518
FOCC004491	0.594181
FOCC011729	0.594111
FOCC011179	0.594088
FOCC011424	0.59394
FOCC005932	0.593685
FOCC012933	0.593672
FOCC002520	0.593463
FOCC017006	0.593463
FOCC000214	0.5933
FOCC017010	0.593239
FOCC008088	0.593175
FOCC004241	0.593001
FOCC002059	0.592757
FOCC016786	0.592033
FOCC016398	0.59194
FOCC015676	0.591862
FOCC001623	0.59176
FOCC017832	0.591754
FOCC009524	0.591742
FOCC013664	0.591533
FOCC011272	0.591512
FOCC013189	0.591211
FOCC008873	0.591066
FOCC009478	0.591033
FOCC012281	0.59102
FOCC016390	0.590761
FOCC016256	0.590456
FOCC017684	0.590204
FOCC011917	0.589937
FOCC004120	0.589551
FOCC012947	0.589416
FOCC015777	0.589161
FOCC010874	0.589025
FOCC015793	0.58895
FOCC000020	0.588898
FOCC006803	0.588816
FOCC003048	0.588775
FOCC002750	0.588717
FOCC008400	0.588586
FOCC006612	0.588581
FOCC017608	0.588424
FOCC004902	0.588036
FOCC009293	0.588032
FOCC003424	0.587889
FOCC013360	0.58752
FOCC000625	0.587493
FOCC011830	0.587432
FOCC001290	0.58742
FOCC017050	0.587306
FOCC000103	0.587119
FOCC007665	0.586638
FOCC012036	0.586456
FOCC003056	0.585998
FOCC010911	0.585553
FOCC006951	0.585438
FOCC007131	0.585214
FOCC007035	0.584746
FOCC005880	0.584536
FOCC000059	0.584452
FOCC001744	0.584319
FOCC015647	0.584272
FOCC013778	0.584233
FOCC012563	0.584102
FOCC011997	0.584056
FOCC017467	0.58402
FOCC005729	0.583792
FOCC015634	0.583789
FOCC017418	0.583776
FOCC011651	0.583733
FOCC017822	0.583728
FOCC004205	0.583399
FOCC007652	0.583384
FOCC011659	0.583346
FOCC007066	0.582801
FOCC003939	0.582568
FOCC017036	0.582271
FOCC014256	0.581826
FOCC004375	0.581518
FOCC005018	0.581223
FOCC005916	0.580929
FOCC008815	0.580898
FOCC007789	0.580881
FOCC013917	0.580768
FOCC015568	0.58034
FOCC002150	0.580264
FOCC011448	0.580183
FOCC010957	0.580026
FOCC010738	0.579985
FOCC006982	0.579975
FOCC017663	0.57989
FOCC017680	0.579869
FOCC013340	0.579786
FOCC004638	0.579782
FOCC008522	0.578727
FOCC017587	0.578652
FOCC007540	0.578543
FOCC002935	0.57844
FOCC000041	0.578287
FOCC017643	0.578196
FOCC007892	0.577805
FOCC000304	0.57765
FOCC002399	0.577587
FOCC005685	0.576779
FOCC009477	0.576698
FOCC006665	0.576359
FOCC007061	0.576335
FOCC003529	0.576333
FOCC000131	0.57626
FOCC008988	0.576101
FOCC005781	0.57589
FOCC017674	0.575699
FOCC008609	0.575613
FOCC007993	0.575594
FOCC003863	0.575424
FOCC003203	0.575362
FOCC003920	0.575337
FOCC014638	0.575273
FOCC015146	0.575239
FOCC017784	0.575019
FOCC003152	0.574872
FOCC016812	0.574796
FOCC009605	0.574792
FOCC017351	0.574523
FOCC002311	0.574411
FOCC014523	0.574375
FOCC008628	0.574077
FOCC003741	0.573923
FOCC016837	0.573909
FOCC005200	0.573894
FOCC003528	0.573849
FOCC013222	0.573847
FOCC003114	0.57374
FOCC003244	0.573552
FOCC006117	0.573412
FOCC000871	0.573356
FOCC005788	0.573258
FOCC014133	0.573227
FOCC017765	0.573021
FOCC005533	0.572883
FOCC014644	0.5725
FOCC011824	0.572306
FOCC014699	0.572035
FOCC012261	0.571855
FOCC003029	0.571688
FOCC001949	0.571664
FOCC008776	0.571467
FOCC006511	0.571259
FOCC011867	0.570887
FOCC002226	0.570844
FOCC001384	0.570446
FOCC005484	0.570367
FOCC006749	0.570232
FOCC007059	0.57023
FOCC012317	0.570113
FOCC008498	0.570108
FOCC017401	0.570071
FOCC011408	0.570037
FOCC016809	0.569807
FOCC001613	0.569605
FOCC014172	0.569558
FOCC009485	0.569431
FOCC006400	0.569414
FOCC008848	0.569383
FOCC008669	0.56929
FOCC008204	0.569257
FOCC002733	0.569236
FOCC008772	0.569215
FOCC003698	0.568983
FOCC005956	0.568572
FOCC006085	0.568446
FOCC001743	0.568318
FOCC014933	0.568318
FOCC015052	0.568318
FOCC001756	0.568271
FOCC014986	0.567944
FOCC011745	0.567798
FOCC014109	0.567628
FOCC001952	0.567539
FOCC003301	0.567507
FOCC008234	0.566908
FOCC012311	0.566659
FOCC006900	0.566587
FOCC012116	0.566331
FOCC016061	0.566131
FOCC011414	0.565793
FOCC017801	0.565695
FOCC004332	0.565688
FOCC013821	0.565649
FOCC011135	0.565545
FOCC011471	0.56523
FOCC001378	0.565147
FOCC006145	0.565086
FOCC007488	0.565032
FOCC015496	0.56482
FOCC005425	0.56479
FOCC007713	0.564656
FOCC007430	0.564397
FOCC013161	0.564394
FOCC009499	0.564172
FOCC013000	0.563991
FOCC000862	0.563903
FOCC007954	0.563331
FOCC013457	0.563244
FOCC007096	0.563207
FOCC002817	0.563199
FOCC005958	0.562566
FOCC016491	0.56226
FOCC010916	0.562251
FOCC001527	0.562148
FOCC000170	0.561778
FOCC003377	0.561409
FOCC015366	0.561249
FOCC017376	0.561164
FOCC010729	0.561159
FOCC016058	0.56111
FOCC013773	0.561042
FOCC010956	0.560871
FOCC014914	0.560773
FOCC015659	0.560461
FOCC013060	0.560402
FOCC000598	0.560172
FOCC013110	0.560019
FOCC016010	0.559878
FOCC004246	0.559654
FOCC001274	0.559596
FOCC005443	0.559576
FOCC007712	0.55941
FOCC007905	0.559072
FOCC004791	0.559045
FOCC000249	0.558974
FOCC007189	0.55885
FOCC004576	0.5586
FOCC007699	0.558283
FOCC007068	0.557743
FOCC002193	0.557193
FOCC003248	0.557154
FOCC016231	0.557116
FOCC007022	0.556704
FOCC006034	0.556405
FOCC006153	0.556285
FOCC011841	0.556224
FOCC005207	0.556185
FOCC013904	0.556056
FOCC014278	0.555861
FOCC011437	0.555796
FOCC005678	0.555571
FOCC015483	0.555477
FOCC005463	0.555295
FOCC013573	0.555005
FOCC000600	0.554924
FOCC004055	0.554594
FOCC005216	0.554311
FOCC018030	0.554182
FOCC000797	0.553595
FOCC003588	0.553472
FOCC008212	0.553324
FOCC000239	0.553164
FOCC002681	0.55268
FOCC001830	0.552372
FOCC005590	0.552308
FOCC001041	0.552156
FOCC015741	0.551956
FOCC016833	0.551955
FOCC009189	0.551848
FOCC012513	0.551808
FOCC008038	0.551664
FOCC001197	0.551657
FOCC016543	0.551539
FOCC016955	0.551368
FOCC013937	0.551289
FOCC008397	0.55127
FOCC004236	0.551121
FOCC000075	0.551077
FOCC006448	0.551077
FOCC007721	0.551077
FOCC013486	0.551077
FOCC001299	0.550837
FOCC008860	0.550548
FOCC006207	0.550473
FOCC011131	0.550431
FOCC011580	0.550155
FOCC008372	0.550056
FOCC008856	0.549899
FOCC013172	0.549692
FOCC009106	0.549676
FOCC000960	0.549436
FOCC008581	0.54933
FOCC008858	0.549276
FOCC017017	0.549228
FOCC014722	0.549097
FOCC017636	0.549031
FOCC010776	0.54832
FOCC015720	0.548254
FOCC017911	0.548188
FOCC003719	0.547962
FOCC005185	0.547958
FOCC013639	0.547869
FOCC000611	0.54746
FOCC015544	0.547438
FOCC004845	0.547235
FOCC013042	0.547135
FOCC013191	0.547113
FOCC008737	0.546934
FOCC005765	0.546922
FOCC013428	0.546827
FOCC006046	0.546621
FOCC001237	0.54655
FOCC000343	0.546231
FOCC002933	0.546206
FOCC004300	0.546164
FOCC002159	0.545687
FOCC003747	0.545653
FOCC001144	0.545628
FOCC002977	0.545351
FOCC004153	0.545321
FOCC012302	0.544985
FOCC013877	0.544833
FOCC007621	0.544828
FOCC013900	0.544756
FOCC006692	0.544725
FOCC012107	0.544634
FOCC000892	0.544541
FOCC011497	0.54453
FOCC002105	0.544334
FOCC011026	0.544095
FOCC017143	0.544095
FOCC013911	0.543309
FOCC010759	0.543224
FOCC015801	0.543206
FOCC004122	0.543138
FOCC009286	0.54311
FOCC000599	0.543045
FOCC003144	0.542876
FOCC000387	0.542733
FOCC013173	0.542357
FOCC012794	0.542025
FOCC003395	0.541882
FOCC000649	0.541183
FOCC004753	0.540985
FOCC003533	0.540855
FOCC001131	0.540693
FOCC013887	0.540543
FOCC009153	0.540543
FOCC017415	0.540543
FOCC001239	0.540467
FOCC015593	0.540264
FOCC016762	0.539809
FOCC007607	0.539439
FOCC008294	0.539235
FOCC002212	0.539125
FOCC005368	0.539051
FOCC017965	0.538999
FOCC007142	0.538761
FOCC012829	0.538571
FOCC011235	0.538278
FOCC008272	0.538124
FOCC000530	0.537827
FOCC008865	0.537346
FOCC006055	0.537283
FOCC003452	0.536619
FOCC012856	0.536349
FOCC001765	0.536133
FOCC008032	0.535838
FOCC008045	0.535746
FOCC005694	0.535221
FOCC016983	0.534844
FOCC003408	0.534632
FOCC016385	0.534337
FOCC016740	0.533887
FOCC008992	0.533661
FOCC015649	0.533145
FOCC014594	0.532886
FOCC003686	0.532449
FOCC007496	0.532334
FOCC007575	0.53215
FOCC000875	0.531863
FOCC013052	0.531863
FOCC015087	0.531863
FOCC016483	0.531863
FOCC017888	0.531784
FOCC009015	0.531466
FOCC012879	0.531321
FOCC011090	0.531142
FOCC003080	0.530809
FOCC017436	0.530547
FOCC007806	0.530386
FOCC008593	0.530049
FOCC017583	0.529411
FOCC016618	0.529393
FOCC004041	0.529363
FOCC017400	0.528833
FOCC014203	0.528821
FOCC011706	0.528809
FOCC007221	0.528506
FOCC003587	0.528012
FOCC014617	0.527851
FOCC017623	0.527806
FOCC005104	0.527654
FOCC017921	0.527429
FOCC004782	0.527225
FOCC018035	0.527187
FOCC016331	0.526909
FOCC001955	0.52682
FOCC009600	0.526272
FOCC002721	0.526204
FOCC008908	0.526127
FOCC006309	0.525938
FOCC002620	0.525325
FOCC000898	0.524796
FOCC001491	0.5245
FOCC013029	0.52441
FOCC016544	0.524096
FOCC001704	0.524057
FOCC012411	0.523793
FOCC005699	0.523556
FOCC008812	0.523487
FOCC001250	0.523302
FOCC015449	0.523167
FOCC008092	0.523114
FOCC015883	0.522906
FOCC007397	0.52257
FOCC008926	0.522281
FOCC007626	0.522098
FOCC005327	0.522034
FOCC011082	0.521812
FOCC007248	0.521637
FOCC017112	0.521611
FOCC016663	0.521331
FOCC012426	0.521307
FOCC006812	0.521131
FOCC000733	0.520984
FOCC012964	0.520984
FOCC004789	0.520601
FOCC008074	0.520437
FOCC011525	0.520409
FOCC006380	0.520367
FOCC007026	0.520363
FOCC003414	0.520341
FOCC011430	0.52031
FOCC002800	0.519951
FOCC011422	0.519908
FOCC011849	0.519851
FOCC011499	0.519735
FOCC017149	0.519391
FOCC002504	0.519132
FOCC007287	0.518906
FOCC014261	0.518736
FOCC013413	0.518733
FOCC017689	0.517961
FOCC002262	0.517878
FOCC003312	0.517597
FOCC012686	0.517574
FOCC014966	0.517324
FOCC005176	0.517099
FOCC007509	0.516857
FOCC002174	0.516837
FOCC015991	0.516727
FOCC012025	0.516612
FOCC015670	0.516017
FOCC005152	0.515898
FOCC002860	0.515738
FOCC013009	0.51563
FOCC015696	0.515217
FOCC000855	0.515079
FOCC005774	0.515054
FOCC000444	0.514858
FOCC012656	0.514525
FOCC006305	0.514281
FOCC006126	0.514095
FOCC012590	0.51397
FOCC013944	0.513629
FOCC008602	0.513566
FOCC015473	0.512985
FOCC003612	0.512941
FOCC005595	0.512446
FOCC006384	0.512079
FOCC012084	0.512031
FOCC006218	0.511844
FOCC000632	0.51166
FOCC014302	0.51105
FOCC002881	0.510988
FOCC015126	0.510783
FOCC000119	0.510734
FOCC017675	0.51067
FOCC016200	0.510539
FOCC015179	0.510439
FOCC001368	0.510397
FOCC015059	0.510146
FOCC017789	0.5099
FOCC000850	0.509801
FOCC015119	0.509591
FOCC004092	0.509166
FOCC003677	0.509108
FOCC007989	0.5091
FOCC007447	0.508936
FOCC012060	0.508764
FOCC010872	0.508669
FOCC006095	0.508628
FOCC014650	0.508381
FOCC014977	0.507888
FOCC017642	0.507801
FOCC015421	0.507763
FOCC012318	0.507397
FOCC004274	0.507259
FOCC001457	0.507251
FOCC017649	0.506766
FOCC012865	0.506302
FOCC016916	0.506075
FOCC006113	0.505549
FOCC010735	0.505494
FOCC002369	0.505337
FOCC016367	0.505311
FOCC005393	0.505146
FOCC004622	0.505018
FOCC017516	0.504967
FOCC014525	0.504708
FOCC017072	0.504702
FOCC007206	0.503601
FOCC001175	0.503587
FOCC000237	0.503451
FOCC013240	0.503271
FOCC012130	0.50304
FOCC011140	0.502989
FOCC013309	0.50252
FOCC002634	0.502377
FOCC004079	0.502377
FOCC008855	0.502377
FOCC014284	0.502377
FOCC003514	0.502319
FOCC001359	0.502268
FOCC005236	0.502259
FOCC006522	0.502222
FOCC000695	0.502006
FOCC013708	0.501992
FOCC000580	0.501952
FOCC007511	0.501892
FOCC014033	0.501145
FOCC011317	0.501088
FOCC005527	0.501084
FOCC008524	0.500874
FOCC016012	0.500803
FOCC003326	0.500671
FOCC012425	0.500634
FOCC017856	0.500478
FOCC005940	0.500159
FOCC003556	0.499916
FOCC015914	0.499539
FOCC017172	0.499474
FOCC004292	0.499459
FOCC017199	0.49933
FOCC010810	0.499104
FOCC000640	0.498812
FOCC009424	0.498759
FOCC011263	0.498636
FOCC006301	0.4985
FOCC008546	0.498386
FOCC009030	0.498249
FOCC008648	0.498227
FOCC003936	0.497517
FOCC001132	0.497424
FOCC001800	0.497196
FOCC005643	0.497186
FOCC007818	0.496964
FOCC003823	0.4968
FOCC003794	0.49633
FOCC016540	0.496309
FOCC009455	0.496199
FOCC007139	0.49572
FOCC008046	0.49558
FOCC012792	0.495401
FOCC014222	0.495264
FOCC003113	0.49516
FOCC016325	0.494987
FOCC013121	0.494963
FOCC003318	0.494787
FOCC015757	0.49467
FOCC009011	0.494484
FOCC017553	0.494069
FOCC014549	0.494056
FOCC012526	0.494029
FOCC007275	0.493942
FOCC003975	0.4939
FOCC008405	0.49376
FOCC006953	0.493716
FOCC002624	0.493479
FOCC011531	0.492999
FOCC007899	0.492986
FOCC004914	0.492743
FOCC015725	0.492485
FOCC007672	0.492474
FOCC007679	0.492456
FOCC008404	0.492442
FOCC011494	0.492435
FOCC008379	0.492122
FOCC008063	0.491995
FOCC000888	0.491821
FOCC017108	0.491787
FOCC015439	0.491728
FOCC003614	0.491614
FOCC011899	0.491576
FOCC005489	0.491532
FOCC006614	0.491313
FOCC001262	0.491163
FOCC003708	0.491106
FOCC012994	0.490494
FOCC001100	0.490423
FOCC002703	0.489926
FOCC006251	0.489535
FOCC017987	0.489009
FOCC017905	0.488879
FOCC007870	0.488834
FOCC002757	0.488832
FOCC007516	0.488701
FOCC011328	0.488473
FOCC006129	0.488442
FOCC005204	0.488015
FOCC003645	0.487999
FOCC014629	0.487918
FOCC005456	0.487537
FOCC004211	0.487461
FOCC001914	0.487001
FOCC014034	0.486595
FOCC016040	0.486546
FOCC016982	0.48651
FOCC017527	0.486472
FOCC004724	0.486469
FOCC012562	0.48628
FOCC006676	0.486149
FOCC002126	0.486047
FOCC003018	0.485864
FOCC004063	0.485858
FOCC008026	0.485664
FOCC012334	0.485486
FOCC010969	0.485299
FOCC013862	0.485111
FOCC004183	0.485034
FOCC014193	0.485029
FOCC011754	0.484877
FOCC011714	0.484836
FOCC016397	0.484732
FOCC000433	0.48472
FOCC017867	0.484629
FOCC012630	0.484612
FOCC008269	0.4846
FOCC003112	0.484433
FOCC009018	0.484189
FOCC003256	0.48418
FOCC017981	0.484141
FOCC008961	0.484055
FOCC000838	0.483716
FOCC006954	0.483545
FOCC007110	0.482951
FOCC001829	0.482653
FOCC017678	0.482617
FOCC003146	0.482517
FOCC008526	0.482399
FOCC013668	0.482176
FOCC011539	0.482143
FOCC001413	0.482014
FOCC016190	0.48177
FOCC017254	0.481763
FOCC005398	0.481755
FOCC006556	0.481595
FOCC012716	0.48151
FOCC006946	0.48147
FOCC013179	0.481116
FOCC002726	0.480287
FOCC013420	0.480129
FOCC000913	0.479906
FOCC010899	0.479794
FOCC005350	0.479188
FOCC007875	0.479063
FOCC007031	0.479002
FOCC014717	0.479002
FOCC001135	0.478842
FOCC014436	0.478579
FOCC008267	0.478383
FOCC017073	0.477867
FOCC001045	0.477746
FOCC000772	0.477384
FOCC003062	0.476981
FOCC008383	0.476825
FOCC011427	0.476686
FOCC012508	0.476519
FOCC004545	0.476371
FOCC011964	0.476163
FOCC016074	0.476028
FOCC013059	0.475841
FOCC011440	0.475585
FOCC001818	0.474969
FOCC012800	0.474892
FOCC017672	0.474803
FOCC001652	0.474629
FOCC015916	0.474562
FOCC003066	0.474542
FOCC000994	0.474415
FOCC003515	0.474046
FOCC016693	0.473852
FOCC013508	0.473473
FOCC010910	0.473274
FOCC006588	0.473223
FOCC004960	0.472851
FOCC001091	0.472822
FOCC000652	0.472251
FOCC010893	0.472149
FOCC017022	0.471602
FOCC012550	0.471524
FOCC001444	0.471443
FOCC015554	0.47116
FOCC002767	0.471036
FOCC013520	0.471015
FOCC013836	0.47025
FOCC002283	0.47021
FOCC008380	0.470179
FOCC000886	0.470095
FOCC015986	0.470021
FOCC015210	0.469835
FOCC008283	0.469289
FOCC014026	0.469132
FOCC002337	0.468991
FOCC017505	0.468976
FOCC003274	0.468884
FOCC015130	0.46856
FOCC009650	0.468533
FOCC004513	0.46831
FOCC005438	0.468095
FOCC017064	0.468088
FOCC013990	0.468021
FOCC003937	0.46801
FOCC013015	0.467467
FOCC011726	0.467428
FOCC011340	0.466839
FOCC005690	0.466506
FOCC010804	0.466361
FOCC002325	0.466008
FOCC002209	0.465509
FOCC004708	0.465488
FOCC015021	0.465401
FOCC011872	0.465345
FOCC000684	0.465329
FOCC006915	0.46505
FOCC013027	0.464998
FOCC000493	0.464931
FOCC017282	0.464897
FOCC000620	0.464853
FOCC001415	0.464809
FOCC005410	0.464739
FOCC013905	0.464734
FOCC011855	0.464289
FOCC002434	0.464124
FOCC005298	0.464094
FOCC017404	0.463929
FOCC000629	0.463883
FOCC002661	0.4637
FOCC005951	0.463411
FOCC006089	0.462961
FOCC006106	0.462888
FOCC000823	0.462575
FOCC013482	0.461592
FOCC017438	0.461541
FOCC015555	0.461339
FOCC004016	0.460051
FOCC013817	0.459737
FOCC001066	0.459354
FOCC010803	0.459304
FOCC002758	0.458843
FOCC012127	0.458743
FOCC012819	0.458473
FOCC014902	0.458034
FOCC006983	0.457977
FOCC017406	0.457765
FOCC014677	0.457743
FOCC016949	0.457737
FOCC012949	0.457585
FOCC016605	0.457395
FOCC001954	0.457022
FOCC015980	0.456903
FOCC005293	0.456661
FOCC000415	0.456626
FOCC013659	0.456281
FOCC009173	0.455948
FOCC014567	0.455781
FOCC003720	0.455688
FOCC005297	0.455362
FOCC001992	0.455357
FOCC007786	0.455213
FOCC009148	0.455177
FOCC013827	0.455129
FOCC006253	0.454959
FOCC015323	0.454757
FOCC003636	0.454748
FOCC005109	0.454494
FOCC014705	0.454492
FOCC012527	0.454399
FOCC006684	0.454018
FOCC007425	0.453832
FOCC007101	0.453614
FOCC013293	0.453598
FOCC002461	0.45352
FOCC017335	0.453297
FOCC010818	0.453279
FOCC006931	0.453049
FOCC015563	0.452937
FOCC008931	0.452735
FOCC013238	0.452544
FOCC014013	0.452059
FOCC017338	0.451938
FOCC014220	0.451414
FOCC017063	0.451243
FOCC006277	0.451149
FOCC014828	0.451115
FOCC015409	0.45111
FOCC006882	0.450878
FOCC005548	0.450861
FOCC007666	0.450824
FOCC009560	0.450719
FOCC004291	0.450564
FOCC008588	0.450524
FOCC012410	0.450396
FOCC016208	0.449677
FOCC011126	0.449531
FOCC013652	0.449138
FOCC006227	0.449109
FOCC016334	0.448565
FOCC015988	0.448549
FOCC006228	0.447832
FOCC015518	0.447808
FOCC004113	0.447752
FOCC013994	0.447567
FOCC015601	0.44755
FOCC017886	0.447466
FOCC009017	0.447287
FOCC007151	0.447208
FOCC014070	0.447149
FOCC013118	0.447077
FOCC011334	0.447041
FOCC008314	0.446987
FOCC000519	0.446943
FOCC007376	0.446941
FOCC004195	0.44666
FOCC001847	0.446131
FOCC016637	0.446064
FOCC004438	0.446028
FOCC017430	0.445905
FOCC012145	0.445627
FOCC006786	0.445564
FOCC000852	0.445172
FOCC004628	0.444837
FOCC012923	0.444793
FOCC004321	0.443976
FOCC004239	0.44389
FOCC016997	0.44351
FOCC013056	0.443508
FOCC008705	0.443457
FOCC001763	0.443331
FOCC003496	0.443176
FOCC002400	0.443105
FOCC002456	0.442409
FOCC001918	0.44228
FOCC009464	0.442117
FOCC008553	0.441966
FOCC000655	0.441959
FOCC015050	0.441869
FOCC001849	0.441866
FOCC013658	0.441771
FOCC005935	0.441474
FOCC016957	0.441377
FOCC007089	0.441346
FOCC001134	0.440686
FOCC007241	0.440684
FOCC000015	0.440525
FOCC000337	0.440373
FOCC007676	0.440113
FOCC011759	0.439936
FOCC008747	0.439493
FOCC009185	0.439492
FOCC016309	0.439271
FOCC017451	0.43927
FOCC015221	0.438835
FOCC007239	0.438644
FOCC017721	0.43861
FOCC014340	0.438382
FOCC007782	0.438297
FOCC008362	0.438294
FOCC003246	0.437945
FOCC017150	0.437842
FOCC001473	0.437835
FOCC015226	0.437757
FOCC011246	0.437707
FOCC013107	0.43767
FOCC006637	0.437434
FOCC005494	0.43722
FOCC006748	0.437143
FOCC014458	0.436737
FOCC009409	0.436675
FOCC002621	0.436107
FOCC002099	0.435776
FOCC011826	0.435579
FOCC002086	0.43555
FOCC013233	0.435372
FOCC005433	0.435304
FOCC014344	0.434901
FOCC011839	0.434843
FOCC017417	0.43481
FOCC004595	0.434809
FOCC012733	0.434386
FOCC014710	0.433794
FOCC016017	0.433586
FOCC009159	0.433485
FOCC006290	0.433431
FOCC015189	0.433042
FOCC017264	0.432717
FOCC000764	0.432664
FOCC003656	0.432659
FOCC014522	0.432347
FOCC004194	0.431868
FOCC007964	0.431518
FOCC000431	0.43121
FOCC003678	0.430616
FOCC016998	0.430171
FOCC004253	0.43012
FOCC003798	0.429759
FOCC015847	0.429731
FOCC016758	0.429657
FOCC001997	0.429326
FOCC007448	0.428874
FOCC017990	0.428362
FOCC016804	0.428261
FOCC009163	0.42812
FOCC016817	0.427454
FOCC017788	0.426856
FOCC005017	0.426602
FOCC017429	0.426507
FOCC013515	0.426443
FOCC006059	0.426224
FOCC015181	0.425903
FOCC007925	0.425809
FOCC005454	0.425582
FOCC004514	0.425393
FOCC003437	0.425236
FOCC002162	0.423066
FOCC013934	0.423029
FOCC005474	0.422986
FOCC015182	0.42294
FOCC017860	0.422696
FOCC005603	0.422631
FOCC014565	0.422341
FOCC004494	0.421751
FOCC014280	0.421695
FOCC011825	0.421541
FOCC002478	0.421318
FOCC011023	0.421238
FOCC006601	0.421016
FOCC012395	0.420957
FOCC012198	0.42072
FOCC009083	0.42067
FOCC012392	0.420645
FOCC001361	0.420526
FOCC005225	0.420438
FOCC006975	0.419999
FOCC010797	0.419805
FOCC000427	0.4198
FOCC008106	0.419673
FOCC014183	0.419475
FOCC013221	0.419018
FOCC003979	0.418904
FOCC008387	0.418885
FOCC003837	0.418846
FOCC005829	0.418822
FOCC011348	0.418705
FOCC017891	0.418445
FOCC004898	0.417925
FOCC011185	0.417858
FOCC013312	0.417526
FOCC008097	0.417282
FOCC002739	0.417144
FOCC008739	0.417067
FOCC008366	0.417022
FOCC004732	0.416892
FOCC015765	0.416826
FOCC005101	0.416379
FOCC004397	0.416211
FOCC005755	0.416196
FOCC001943	0.416152
FOCC014300	0.416112
FOCC000570	0.415914
FOCC009435	0.415828
FOCC001944	0.415495
FOCC016967	0.415408
FOCC016561	0.415372
FOCC012946	0.415014
FOCC001715	0.413957
FOCC011159	0.413929
FOCC002414	0.413735
FOCC009068	0.413406
FOCC016092	0.413285
FOCC017289	0.413218
FOCC008213	0.413051
FOCC013214	0.412939
FOCC007294	0.412822
FOCC004444	0.412792
FOCC003404	0.412715
FOCC005822	0.412655
FOCC008096	0.41263
FOCC000115	0.412473
FOCC012398	0.412428
FOCC006974	0.412046
FOCC012645	0.411914
FOCC017630	0.411315
FOCC001436	0.411232
FOCC001917	0.410832
FOCC016519	0.410723
FOCC004617	0.410586
FOCC007143	0.410249
FOCC000083	0.409971
FOCC014825	0.409383
FOCC001052	0.408833
FOCC000846	0.408612
FOCC014198	0.408251
FOCC008521	0.408091
FOCC017540	0.40792
FOCC006219	0.407653
FOCC014423	0.407632
FOCC015455	0.407536
FOCC004242	0.407531
FOCC005339	0.407281
FOCC008363	0.406977
FOCC008515	0.406865
FOCC004035	0.406707
FOCC004728	0.406645
FOCC007406	0.406567
FOCC002936	0.406182
FOCC012480	0.406134
FOCC005896	0.405953
FOCC006740	0.405511
FOCC016476	0.405162
FOCC000290	0.405095
FOCC001268	0.404439
FOCC012269	0.404438
FOCC015567	0.403684
FOCC004353	0.403277
FOCC014010	0.403064
FOCC001924	0.402768
FOCC008857	0.402363
FOCC005473	0.402326
FOCC006478	0.402307
FOCC012538	0.402263
FOCC016850	0.401984
FOCC013585	0.401934
FOCC007210	0.401809
FOCC017679	0.401546
FOCC000130	0.40128
FOCC000149	0.401177
FOCC017844	0.401026
FOCC016479	0.400871
FOCC010733	0.400601
FOCC005693	0.400519
FOCC005296	0.400385
FOCC007797	0.400273
FOCC012539	0.400027
FOCC011488	0.400019
FOCC017928	0.399803
FOCC009190	0.399253
FOCC009652	0.399079
FOCC007357	0.399014
FOCC014386	0.398925
FOCC000236	0.398836
FOCC005744	0.39877
FOCC014834	0.398487
FOCC008293	0.398327
FOCC017711	0.397669
FOCC004463	0.397361
FOCC017348	0.397092
FOCC017074	0.396888
FOCC005692	0.396565
FOCC011897	0.396144
FOCC005252	0.395389
FOCC008849	0.395338
FOCC011930	0.394998
FOCC015065	0.394818
FOCC003017	0.394682
FOCC008896	0.394422
FOCC011834	0.394363
FOCC010763	0.394073
FOCC011431	0.393767
FOCC012549	0.39365
FOCC012401	0.393342
FOCC002906	0.393009
FOCC004157	0.392925
FOCC002682	0.392615
FOCC002366	0.392494
FOCC000089	0.3924
FOCC009362	0.392377
FOCC015776	0.392368
FOCC004762	0.392345
FOCC007612	0.392299
FOCC002181	0.392276
FOCC003750	0.392245
FOCC005739	0.391867
FOCC008240	0.391859
FOCC007234	0.391461
FOCC007779	0.391149
FOCC012162	0.390982
FOCC004870	0.390427
FOCC011740	0.390242
FOCC012738	0.390188
FOCC011103	0.39013
FOCC004784	0.389867
FOCC001273	0.389808
FOCC003510	0.38956
FOCC006348	0.389235
FOCC011526	0.389159
FOCC011840	0.389156
FOCC001292	0.389047
FOCC015913	0.388917
FOCC005180	0.388767
FOCC006438	0.388732
FOCC004220	0.388625
FOCC004887	0.387846
FOCC013516	0.387703
FOCC006675	0.387543
FOCC007886	0.387539
FOCC013343	0.387435
FOCC004672	0.387266
FOCC011836	0.387083
FOCC007918	0.387038
FOCC007019	0.386853
FOCC007302	0.386827
FOCC006037	0.38681
FOCC014910	0.386665
FOCC013025	0.386325
FOCC004167	0.385732
FOCC017377	0.384848
FOCC014515	0.384717
FOCC007065	0.384689
FOCC017745	0.383769
FOCC007154	0.383512
FOCC014210	0.383486
FOCC009041	0.383446
FOCC006568	0.383352
FOCC001303	0.382973
FOCC012364	0.382815
FOCC017196	0.382799
FOCC011877	0.382733
FOCC011524	0.382408
FOCC005118	0.381739
FOCC005142	0.381661
FOCC006871	0.381286
FOCC014702	0.381278
FOCC016849	0.381151
FOCC002587	0.380965
FOCC002542	0.380853
FOCC012641	0.380551
FOCC016909	0.380443
FOCC003543	0.380392
FOCC007885	0.380353
FOCC004942	0.380125
FOCC000268	0.380005
FOCC017483	0.379771
FOCC011876	0.379731
FOCC015381	0.379592
FOCC002280	0.379344
FOCC008670	0.37923
FOCC009408	0.379201
FOCC005491	0.378939
FOCC003353	0.37892
FOCC006110	0.378623
FOCC017198	0.378429
FOCC000579	0.378145
FOCC007659	0.378047
FOCC000192	0.377923
FOCC014004	0.377212
FOCC012329	0.377195
FOCC017548	0.377038
FOCC000491	0.376969
FOCC011181	0.37675
FOCC013607	0.376714
FOCC010900	0.376619
FOCC000915	0.37659
FOCC014643	0.376557
FOCC001288	0.376512
FOCC011194	0.375933
FOCC013243	0.37559
FOCC007802	0.37545
FOCC000911	0.375112
FOCC006151	0.374896
FOCC000029	0.37484
FOCC005162	0.374598
FOCC008888	0.374345
FOCC012692	0.373871
FOCC001607	0.37363
FOCC005468	0.373549
FOCC012904	0.373072
FOCC014219	0.373037
FOCC017155	0.37277
FOCC004255	0.372599
FOCC001345	0.372503
FOCC014020	0.372331
FOCC017386	0.372289
FOCC017515	0.372276
FOCC015001	0.372165
FOCC012189	0.372122
FOCC011110	0.371783
FOCC000334	0.371649
FOCC004395	0.371646
FOCC005691	0.371152
FOCC002041	0.371097
FOCC002689	0.37099
FOCC002208	0.37091
FOCC002770	0.370256
FOCC006698	0.37007
FOCC004642	0.369281
FOCC017889	0.369244
FOCC001702	0.369132
FOCC006554	0.368867
FOCC010990	0.368503
FOCC010801	0.367982
FOCC013861	0.367575
FOCC014693	0.367505
FOCC011094	0.367134
FOCC012615	0.366993
FOCC016472	0.366616
FOCC008248	0.366138
FOCC002530	0.366013
FOCC015302	0.36598
FOCC000335	0.365479
FOCC001673	0.365089
FOCC014836	0.36476
FOCC017522	0.364603
FOCC004098	0.364383
FOCC007853	0.364149
FOCC001696	0.364106
FOCC002087	0.363912
FOCC003204	0.363668
FOCC002501	0.363554
FOCC002761	0.363514
FOCC016343	0.363075
FOCC017879	0.362876
FOCC016705	0.362862
FOCC008782	0.362857
FOCC003381	0.362792
FOCC008592	0.3627
FOCC013235	0.3624
FOCC016169	0.362314
FOCC002928	0.361999
FOCC011934	0.361754
FOCC005625	0.361571
FOCC006317	0.3615
FOCC000840	0.361325
FOCC006060	0.361273
FOCC014835	0.36103
FOCC004823	0.360636
FOCC017227	0.360435
FOCC017171	0.360267
FOCC015081	0.359964
FOCC014431	0.359817
FOCC013473	0.359779
FOCC000884	0.359475
FOCC011220	0.359469
FOCC002017	0.358965
FOCC005485	0.358928
FOCC017187	0.358627
FOCC007761	0.358559
FOCC003495	0.358528
FOCC009074	0.35841
FOCC004480	0.357042
FOCC005306	0.3565
FOCC012913	0.356482
FOCC006234	0.356116
FOCC015402	0.356069
FOCC008587	0.35596
FOCC002180	0.355605
FOCC002699	0.355603
FOCC017433	0.355478
FOCC014385	0.355415
FOCC001764	0.355325
FOCC017392	0.35481
FOCC017988	0.35467
FOCC013234	0.354308
FOCC012240	0.35411
FOCC012190	0.35345
FOCC008374	0.35329
FOCC012053	0.353142
FOCC002437	0.353015
FOCC007285	0.352946
FOCC005169	0.352032
FOCC000422	0.351993
FOCC004093	0.351824
FOCC011775	0.351507
FOCC006491	0.351209
FOCC016769	0.351176
FOCC007814	0.351145
FOCC015698	0.351113
FOCC009391	0.350927
FOCC016824	0.350772
FOCC003445	0.350455
FOCC002072	0.350383
FOCC016523	0.350202
FOCC001625	0.350004
FOCC005727	0.349861
FOCC005985	0.349578
FOCC001251	0.349077
FOCC009037	0.348909
FOCC001051	0.348439
FOCC004833	0.348354
FOCC011434	0.34835
FOCC003922	0.348339
FOCC011915	0.348312
FOCC009300	0.348301
FOCC014839	0.348233
FOCC008810	0.34821
FOCC012828	0.348058
FOCC000834	0.348046
FOCC008937	0.348031
FOCC002613	0.347909
FOCC005321	0.347763
FOCC004261	0.347657
FOCC013865	0.347544
FOCC001238	0.347151
FOCC003675	0.346869
FOCC015535	0.346798
FOCC012729	0.346743
FOCC006298	0.34663
FOCC013791	0.346013
FOCC017724	0.34587
FOCC004233	0.345384
FOCC016617	0.345116
FOCC003354	0.345106
FOCC001312	0.345079
FOCC008205	0.344886
FOCC002970	0.344397
FOCC009000	0.344345
FOCC005538	0.344173
FOCC014154	0.344073
FOCC007200	0.34401
FOCC008615	0.34345
FOCC008626	0.342763
FOCC013492	0.342431
FOCC010751	0.34209
FOCC009606	0.34205
FOCC005111	0.341605
FOCC012737	0.341447
FOCC011208	0.341093
FOCC007332	0.341056
FOCC016297	0.340508
FOCC006894	0.340037
FOCC012569	0.340014
FOCC004440	0.340001
FOCC014083	0.339821
FOCC001605	0.339405
FOCC014223	0.33899
FOCC014003	0.338949
FOCC006315	0.338671
FOCC001400	0.33858
FOCC016496	0.338335
FOCC004932	0.338226
FOCC009277	0.338133
FOCC004978	0.337988
FOCC011410	0.337945
FOCC011692	0.337886
FOCC007592	0.337591
FOCC013509	0.337491
FOCC003542	0.336988
FOCC013784	0.335302
FOCC001452	0.335213
FOCC005860	0.334772
FOCC014917	0.33466
FOCC012658	0.334252
FOCC007012	0.33397
FOCC011148	0.333888
FOCC006979	0.333593
FOCC002047	0.333547
FOCC006907	0.333458
FOCC016392	0.333428
FOCC012365	0.333001
FOCC003090	0.332942
FOCC015178	0.332531
FOCC011392	0.332459
FOCC004134	0.332155
FOCC017511	0.332079
FOCC013342	0.331985
FOCC002556	0.331967
FOCC016539	0.331416
FOCC003768	0.331336
FOCC011777	0.33115
FOCC004643	0.331144
FOCC001575	0.330591
FOCC007013	0.330496
FOCC004136	0.33018
FOCC005174	0.33007
FOCC004785	0.329738
FOCC005665	0.329012
FOCC006880	0.32883
FOCC005927	0.328617
FOCC009152	0.328512
FOCC015083	0.328471
FOCC015604	0.328071
FOCC006558	0.327771
FOCC004563	0.327214
FOCC000518	0.327129
FOCC001508	0.326505
FOCC014418	0.326307
FOCC001357	0.32622
FOCC013376	0.326103
FOCC012929	0.325995
FOCC008042	0.325588
FOCC015102	0.325484
FOCC012128	0.325353
FOCC006868	0.32515
FOCC006409	0.32488
FOCC014205	0.324342
FOCC004489	0.324025
FOCC016594	0.323786
FOCC017570	0.32339
FOCC004422	0.323027
FOCC014901	0.323001
FOCC007253	0.322962
FOCC013244	0.322612
FOCC004046	0.322293
FOCC002973	0.322113
FOCC001771	0.321858
FOCC003996	0.321439
FOCC017105	0.321426
FOCC007485	0.321262
FOCC009372	0.321243
FOCC000009	0.321153
FOCC017267	0.320644
FOCC008241	0.320282
FOCC000893	0.320093
FOCC016659	0.317791
FOCC004193	0.317664
FOCC012255	0.31738
FOCC000338	0.317254
FOCC005741	0.317148
FOCC008081	0.316681
FOCC003536	0.316286
FOCC007576	0.31584
FOCC015088	0.315816
FOCC012458	0.314442
FOCC011527	0.314314
FOCC005113	0.314242
FOCC003232	0.313837
FOCC003572	0.313734
FOCC005840	0.313656
FOCC012699	0.313334
FOCC017499	0.313259
FOCC009453	0.313016
FOCC006382	0.312999
FOCC001425	0.312961
FOCC005999	0.312849
FOCC001566	0.312804
FOCC014396	0.312676
FOCC013920	0.311752
FOCC000914	0.311735
FOCC001826	0.311556
FOCC004328	0.311498
FOCC011498	0.311083
FOCC004020	0.310757
FOCC017127	0.310708
FOCC013960	0.310458
FOCC015359	0.310226
FOCC006445	0.309448
FOCC013311	0.309276
FOCC012793	0.309047
FOCC005365	0.308942
FOCC015174	0.308863
FOCC003506	0.308824
FOCC003224	0.308659
FOCC006174	0.308457
FOCC017999	0.308088
FOCC008907	0.307793
FOCC004021	0.307273
FOCC002001	0.307
FOCC006646	0.306796
FOCC013631	0.306702
FOCC013721	0.306566
FOCC006808	0.306386
FOCC012915	0.306037
FOCC005479	0.305838
FOCC001320	0.305735
FOCC017995	0.305501
FOCC000843	0.305245
FOCC008595	0.304441
FOCC007996	0.302911
FOCC016078	0.302354
FOCC008838	0.30231
FOCC016549	0.302237
FOCC006084	0.302172
FOCC000937	0.301976
FOCC002714	0.301038
FOCC011260	0.300897
FOCC016187	0.300598
FOCC005475	0.300368
FOCC015471	0.30036
FOCC013943	0.300353
FOCC007846	0.299989
FOCC012660	0.299953
FOCC006461	0.299685
FOCC001227	0.299667
FOCC005251	0.298969
FOCC005645	0.298924
FOCC002164	0.298918
FOCC017755	0.298903
FOCC017414	0.298579
FOCC014950	0.298159
FOCC013474	0.297997
FOCC014779	0.297929
FOCC015454	0.297928
FOCC005095	0.297854
FOCC015459	0.297734
FOCC017651	0.297609
FOCC009109	0.297446
FOCC007190	0.297369
FOCC014829	0.2971
FOCC014080	0.29698
FOCC006020	0.29684
FOCC014877	0.29682
FOCC014837	0.296611
FOCC008303	0.296298
FOCC015422	0.296055
FOCC005758	0.295012
FOCC017563	0.294921
FOCC000213	0.294875
FOCC002428	0.294682
FOCC001802	0.292724
FOCC013766	0.292724
FOCC014500	0.292319
FOCC004329	0.292263
FOCC014417	0.291908
FOCC017550	0.291864
FOCC001044	0.291841
FOCC013147	0.29177
FOCC015156	0.29175
FOCC008327	0.29162
FOCC008778	0.291448
FOCC017197	0.291393
FOCC016301	0.291316
FOCC014333	0.291146
FOCC008494	0.290186
FOCC014497	0.289978
FOCC013092	0.288544
FOCC016502	0.288454
FOCC003456	0.287803
FOCC005610	0.28671
FOCC003209	0.286284
FOCC014121	0.285841
FOCC002213	0.28565
FOCC007603	0.285388
FOCC002686	0.28532
FOCC017237	0.285004
FOCC004208	0.284395
FOCC015529	0.284085
FOCC000289	0.283984
FOCC012472	0.283648
FOCC005282	0.283334
FOCC004493	0.283287
FOCC011229	0.283199
FOCC017298	0.282787
FOCC015645	0.282563
FOCC017866	0.282464
FOCC002153	0.281746
FOCC005969	0.281614
FOCC006688	0.281524
FOCC009602	0.281335
FOCC014694	0.280239
FOCC011549	0.280232
FOCC000661	0.279765
FOCC018014	0.279601
FOCC017192	0.279349
FOCC016591	0.279318
FOCC016192	0.279077
FOCC006000	0.278938
FOCC002824	0.278744
FOCC017627	0.27812
FOCC001347	0.277688
FOCC001819	0.277184
FOCC006984	0.276781
FOCC017455	0.276595
FOCC016467	0.276391
FOCC004324	0.276283
FOCC017313	0.276275
FOCC015404	0.275661
FOCC005592	0.274992
FOCC013035	0.274805
FOCC014687	0.274722
FOCC016896	0.274674
FOCC006039	0.274491
FOCC002971	0.274423
FOCC012432	0.274193
FOCC003785	0.27403
FOCC006691	0.274021
FOCC007832	0.273554
FOCC004441	0.273378
FOCC003725	0.273236
FOCC014000	0.272865
FOCC016658	0.272854
FOCC013542	0.272808
FOCC011941	0.272019
FOCC016353	0.271366
FOCC014246	0.270182
FOCC000845	0.269862
FOCC014676	0.269605
FOCC016921	0.269566
FOCC011436	0.269246
FOCC016063	0.268583
FOCC016886	0.26779
FOCC015415	0.266652
FOCC008238	0.266527
FOCC008971	0.265597
FOCC017638	0.265514
FOCC011438	0.265431
FOCC000719	0.265397
FOCC004972	0.265184
FOCC003392	0.265073
FOCC000282	0.264852
FOCC000094	0.264524
FOCC004562	0.264511
FOCC006406	0.263751
FOCC002774	0.26334
FOCC011439	0.262927
FOCC015577	0.262812
FOCC012908	0.262715
FOCC016055	0.262475
FOCC011293	0.26191
FOCC000396	0.261699
FOCC001651	0.261338
FOCC017719	0.261089
FOCC015608	0.260995
FOCC013847	0.260496
FOCC017639	0.260417
FOCC012142	0.260382
FOCC008850	0.260368
FOCC016014	0.260171
FOCC001856	0.259975
FOCC010829	0.259818
FOCC006028	0.259146
FOCC008561	0.259143
FOCC005622	0.259059
FOCC015596	0.258789
FOCC005695	0.258719
FOCC013694	0.258661
FOCC000174	0.258532
FOCC014587	0.258456
FOCC012745	0.257357
FOCC005981	0.25704
FOCC011671	0.256727
FOCC016803	0.256428
FOCC002769	0.256142
FOCC008721	0.255901
FOCC011206	0.255603
FOCC007711	0.255531
FOCC001090	0.255022
FOCC003643	0.254878
FOCC015718	0.254613
FOCC014721	0.254444
FOCC017403	0.254089
FOCC002104	0.253715
FOCC011757	0.25361
FOCC017850	0.253576
FOCC000826	0.253102
FOCC010940	0.252692
FOCC008753	0.252282
FOCC004472	0.252253
FOCC016257	0.252056
FOCC005586	0.251408
FOCC013700	0.251318
FOCC000921	0.251044
FOCC006739	0.250483
FOCC012990	0.250213
FOCC008297	0.250165
FOCC013077	0.250164
FOCC017752	0.249568
FOCC017514	0.249538
FOCC008468	0.249334
FOCC012436	0.249024
FOCC004354	0.249024
FOCC002732	0.248948
FOCC005566	0.248865
FOCC015440	0.2486
FOCC015298	0.248355
FOCC004252	0.247324
FOCC007341	0.245714
FOCC015388	0.245095
FOCC004641	0.244998
FOCC005737	0.244577
FOCC014808	0.244398
FOCC014282	0.244062
FOCC006881	0.243713
FOCC017193	0.243347
FOCC008799	0.243103
FOCC011394	0.24309
FOCC008377	0.242991
FOCC013806	0.242254
FOCC001338	0.241419
FOCC003607	0.239983
FOCC005457	0.239886
FOCC012973	0.239093
FOCC002455	0.238595
FOCC016825	0.238581
FOCC008956	0.238286
FOCC000251	0.237593
FOCC016981	0.237541
FOCC005609	0.236999
FOCC017935	0.236262
FOCC013237	0.235927
FOCC011291	0.233304
FOCC006621	0.233016
FOCC004154	0.232919
FOCC004278	0.232819
FOCC016172	0.232376
FOCC012911	0.231952
FOCC016477	0.231458
FOCC017707	0.231144
FOCC001429	0.231028
FOCC000783	0.230291
FOCC016340	0.230137
FOCC005052	0.22995
FOCC001636	0.229696
FOCC015654	0.22863
FOCC002968	0.228195
FOCC000151	0.227585
FOCC007052	0.227246
FOCC009397	0.225982
FOCC018037	0.225866
FOCC016689	0.225674
FOCC011522	0.225556
FOCC001298	0.225499
FOCC005486	0.225474
FOCC015781	0.225145
FOCC004181	0.224567
FOCC016752	0.223746
FOCC002674	0.223527
FOCC002505	0.223122
FOCC016265	0.222643
FOCC005974	0.222609
FOCC001667	0.221671
FOCC014883	0.22143
FOCC000922	0.22077
FOCC001745	0.219964
FOCC004320	0.2198
FOCC013730	0.21979
FOCC002825	0.219769
FOCC015560	0.219711
FOCC005845	0.21954
FOCC017132	0.218712
FOCC013291	0.218501
FOCC016444	0.218353
FOCC005019	0.216288
FOCC000536	0.216172
FOCC015325	0.216118
FOCC014179	0.215998
FOCC005114	0.215278
FOCC011459	0.215155
FOCC008477	0.214645
FOCC015474	0.213854
FOCC005492	0.213413
FOCC012855	0.213184
FOCC010870	0.212975
FOCC001945	0.21209
FOCC003311	0.211361
FOCC016142	0.211008
FOCC015453	0.210929
FOCC009637	0.210907
FOCC011817	0.210617
FOCC002071	0.210405
FOCC014050	0.2103
FOCC000584	0.210125
FOCC011265	0.210098
FOCC013793	0.209928
FOCC013665	0.209882
FOCC002510	0.209854
FOCC002623	0.209011
FOCC002189	0.208843
FOCC003707	0.208242
FOCC008054	0.208185
FOCC015753	0.207669
FOCC017208	0.207413
FOCC004695	0.207056
FOCC007917	0.206997
FOCC017367	0.206556
FOCC015040	0.205985
FOCC017290	0.205278
FOCC001342	0.204506
FOCC001295	0.203075
FOCC003506	0.202824
FOCC015251	0.202749
FOCC006791	0.20156
FOCC016056	0.201374
FOCC000051	0.201328
FOCC004048	0.201064
FOCC008107	0.200137
FOCC000696	0.198519
FOCC016019	0.197593
FOCC012859	0.196699
FOCC014119	0.196588
FOCC015008	0.196057
FOCC005274	0.194817
FOCC012870	0.192328
FOCC015112	0.191695
FOCC006311	0.191377
FOCC003237	0.190972
FOCC006434	0.18968
FOCC000961	0.189513
FOCC015605	0.189115
FOCC000243	0.188493
FOCC006609	0.187422
FOCC015176	0.186289
FOCC006057	0.184491
FOCC009276	0.184349
FOCC011314	0.183996
FOCC016999	0.183861
FOCC001476	0.18348
FOCC002558	0.183304
FOCC017175	0.182917
FOCC004512	0.182527
FOCC016157	0.182494
FOCC012903	0.182332
FOCC005957	0.182305
FOCC005711	0.182277
FOCC006919	0.181144
FOCC016228	0.180976
FOCC007211	0.180682
FOCC011720	0.180151
FOCC006530	0.179666
FOCC011225	0.178715
FOCC016463	0.178269
FOCC007784	0.17823
FOCC003734	0.178074
FOCC015700	0.176733
FOCC007107	0.175585
FOCC015890	0.175249
FOCC011649	0.175005
FOCC000348	0.174126
FOCC011708	0.173602
FOCC014191	0.173192
FOCC002665	0.172846
FOCC002070	0.172562
FOCC003977	0.171852
FOCC012011	0.170422
FOCC007124	0.170163
FOCC005937	0.169989
FOCC016910	0.169771
FOCC004671	0.169727
FOCC011921	0.168569
FOCC003327	0.168556
FOCC005458	0.168507
FOCC011079	0.168016
FOCC017391	0.168015
FOCC007820	0.167942
FOCC013995	0.167788
FOCC000481	0.167276
FOCC005574	0.167119
FOCC000245	0.166554
FOCC008512	0.16583
FOCC004043	0.165174
FOCC007932	0.164971
FOCC008854	0.163937
FOCC008309	0.163512
FOCC004044	0.160658
FOCC014552	0.160504
FOCC017728	0.159953
FOCC012250	0.159759
FOCC011149	0.159464
FOCC006860	0.159345
FOCC005222	0.158771
FOCC007995	0.158227
FOCC009440	0.156825
FOCC001179	0.156499
FOCC001184	0.155571
FOCC014560	0.154659
FOCC007070	0.153907
FOCC015987	0.153829
FOCC016590	0.15366
FOCC012197	0.153313
FOCC008950	0.1531
FOCC005335	0.153008
FOCC016954	0.151675
FOCC005488	0.151557
FOCC006990	0.151114
FOCC013157	0.150435
FOCC004099	0.147847
FOCC016163	0.146984
FOCC003230	0.145897
FOCC008542	0.145834
FOCC000252	0.144306
FOCC015324	0.14388
FOCC005033	0.143852
FOCC002294	0.142963
FOCC016024	0.142369
FOCC017863	0.141066
FOCC015165	0.139991
FOCC008984	0.139372
FOCC015214	0.138784
FOCC014679	0.138119
FOCC006401	0.137173
FOCC003945	0.136206
FOCC014575	0.133956
FOCC015728	0.132478
FOCC013863	0.132287
FOCC015657	0.131761
FOCC013176	0.130101
FOCC004701	0.129172
FOCC017758	0.128977
FOCC001906	0.12885
FOCC007296	0.126641
FOCC000969	0.123671
FOCC017541	0.12293
FOCC017459	0.118565
FOCC013361	0.118212
FOCC007301	0.117525
FOCC017257	0.116846
FOCC006529	0.115396
FOCC007417	0.11477
FOCC000461	0.114762
FOCC015109	0.113972
FOCC005156	0.11249
FOCC005153	0.11202
FOCC014264	0.111578
FOCC011512	0.110677
FOCC016537	0.110052
FOCC013710	0.108339
FOCC001775	0.107721
FOCC012534	0.107412
FOCC011215	0.105645
FOCC004045	0.105259
FOCC017311	0.103795
FOCC015123	0.103682
FOCC015035	0.103445
FOCC004769	0.102813
FOCC014546	0.102701
FOCC015531	0.100621
FOCC005858	0.0987924
FOCC005440	0.0981443
FOCC002502	0.0978233
FOCC017045	0.0953474
FOCC002639	0.0935577
FOCC012783	0.0927338
FOCC001027	0.0906056
FOCC007580	0.0884241
FOCC011039	0.0861253
FOCC000621	0.0856224
FOCC016807	0.0855102
FOCC012967	0.0840245
FOCC011454	0.0810314
FOCC014812	0.0793011
FOCC004234	0.077425
FOCC011016	0.0771872
FOCC008371	0.0770683
FOCC007641	0.0766482
FOCC002380	0.0764029
FOCC003947	0.0762389
FOCC015054	0.0760744
FOCC006065	0.0741667
FOCC015469	0.07186
FOCC002227	0.0709288
FOCC011693	0.0707385
FOCC004130	0.0683264
FOCC005055	0.0641335
FOCC015848	0.0633051
FOCC016459	0.0618042
FOCC007254	0.0610281
FOCC017507	0.0533099
FOCC005352	0.0527753
FOCC005053	0.0513324
FOCC017706	0.0474015
FOCC012709	0.0471364
FOCC004754	0.0465527
FOCC016813	0.0442298
FOCC017737	0.0434435
FOCC016442	0.0428147
FOCC010724	0.0361589
FOCC010892	0.0360233
FOCC008299	0.0329404
FOCC014043	0.0265411
FOCC005085	0.0240475
FOCC014696	0.0237686
FOCC000297	0.0219351
FOCC003423	0.0203085
FOCC005477	0.0114777
FOCC002024	0.00519715
FOCC009032	0.00165173
FOCC016308	-0.00216697
FOCC014192	-0.00661528
FOCC005094	-0.0169682
FOCC012477	-0.020625
FOCC007268	-0.0206875
FOCC010903	-0.0352282
FOCC016183	-0.0481995

### Sheet: darkgrey
Transcript ID	kME
FOCC002412	0.975198
FOCC016253	0.972549
FOCC004775	0.942209
FOCC000483	0.927826
FOCC003517	0.927826
FOCC004032	0.927826
FOCC004805	0.927826
FOCC006444	0.927826
FOCC006564	0.927826
FOCC006720	0.927826
FOCC006835	0.927826
FOCC007133	0.927826
FOCC007345	0.927826
FOCC007578	0.927826
FOCC008459	0.927826
FOCC009617	0.927826
FOCC010993	0.927826
FOCC012228	0.927826
FOCC012958	0.927826
FOCC013726	0.927826
FOCC014186	0.927826
FOCC015077	0.927826
FOCC015392	0.927826
FOCC015413	0.927826
FOCC015434	0.927826
FOCC016751	0.927826
FOCC016794	0.927826
FOCC017838	0.927826
FOCC013706	0.926379
FOCC015101	0.926379
FOCC014185	0.926379
FOCC008712	0.92422
FOCC016893	0.922606
FOCC005601	0.911454
FOCC001920	0.911168
FOCC017686	0.897923
FOCC007630	0.896886
FOCC011003	0.893553
FOCC017128	0.891181
FOCC017158	0.887244
FOCC006899	0.887013
FOCC011002	0.886407
FOCC003427	0.884341
FOCC015296	0.879417
FOCC000965	0.877735
FOCC009402	0.873865
FOCC000672	0.873615
FOCC017710	0.873552
FOCC006166	0.869703
FOCC017159	0.865905
FOCC011162	0.865905
FOCC016749	0.865905
FOCC008675	0.859765
FOCC007315	0.853761
FOCC005405	0.847846
FOCC014364	0.843411
FOCC005742	0.842974
FOCC005573	0.842942
FOCC003435	0.840369
FOCC003660	0.83883
FOCC003426	0.838371
FOCC006263	0.83531
FOCC011510	0.831297
FOCC014244	0.830499
FOCC013714	0.828639
FOCC014190	0.828059
FOCC013666	0.826855
FOCC016530	0.820653
FOCC002039	0.819726
FOCC000885	0.819726
FOCC013255	0.819726
FOCC003239	0.815832
FOCC003179	0.815221
FOCC002163	0.81461
FOCC003214	0.811487
FOCC016286	0.80867
FOCC005497	0.806764
FOCC017984	0.80671
FOCC011520	0.802233
FOCC013247	0.797491
FOCC003961	0.796787
FOCC016395	0.796001
FOCC012235	0.788895
FOCC006957	0.785074
FOCC012306	0.78334
FOCC013844	0.782928
FOCC003963	0.782277
FOCC015715	0.781669
FOCC005831	0.77975
FOCC009400	0.77739
FOCC016972	0.772388
FOCC002207	0.771735
FOCC001007	0.765533
FOCC015307	0.763933
FOCC003697	0.761703
FOCC003883	0.761369
FOCC000331	0.753368
FOCC002336	0.752739
FOCC006610	0.751495
FOCC003360	0.750186
FOCC014592	0.749652
FOCC016219	0.74921
FOCC008414	0.748841
FOCC017061	0.746232
FOCC012220	0.746115
FOCC000809	0.745844
FOCC003479	0.743894
FOCC005793	0.743591
FOCC014649	0.736772
FOCC003447	0.73592
FOCC016143	0.731691
FOCC014084	0.730645
FOCC016379	0.72977
FOCC004729	0.727635
FOCC013177	0.71648
FOCC006624	0.7155
FOCC014645	0.715076
FOCC015602	0.713426
FOCC004189	0.709458
FOCC013866	0.709369
FOCC016993	0.703984
FOCC004100	0.702284
FOCC009405	0.700998
FOCC002002	0.700461
FOCC005228	0.69849
FOCC012309	0.69531
FOCC009415	0.693043
FOCC015163	0.687635
FOCC006467	0.684717
FOCC013427	0.681601
FOCC004083	0.674173
FOCC016207	0.672886
FOCC014273	0.662554
FOCC008690	0.662225
FOCC005679	0.660087
FOCC008878	0.660087
FOCC004694	0.655339
FOCC005493	0.655339
FOCC013298	0.655339
FOCC013363	0.655339
FOCC007579	0.645037
FOCC009401	0.642094
FOCC004296	0.641295
FOCC014623	0.640201
FOCC017419	0.628779
FOCC013250	0.626372
FOCC016193	0.623249
FOCC014916	0.622497
FOCC000329	0.609772
FOCC011000	0.608631
FOCC005893	0.608263
FOCC015708	0.605761
FOCC014023	0.604579
FOCC015374	0.604426
FOCC000054	0.598708
FOCC004970	0.597049
FOCC005914	0.587717
FOCC016646	0.58397
FOCC003885	0.580009
FOCC003436	0.579274
FOCC000432	0.570391
FOCC012664	0.56452
FOCC008649	0.554921
FOCC001140	0.550569
FOCC000550	0.550556
FOCC011117	0.550161
FOCC012143	0.549699
FOCC011521	0.549154
FOCC002594	0.543916
FOCC015177	0.531542
FOCC013600	0.531515
FOCC016339	0.530071
FOCC015979	0.525957
FOCC010905	0.520677
FOCC013085	0.518759
FOCC017628	0.5177
FOCC016927	0.511097
FOCC013875	0.50973
FOCC010936	0.505184
FOCC002365	0.469159
FOCC013317	0.450442
FOCC015923	0.448602
FOCC015270	0.431907
FOCC006579	0.4185
FOCC015145	0.381319

### Sheet: grey60_d
Transcript ID	kME
FOCC000068	0.997167
FOCC000689	0.997167
FOCC000814	0.997167
FOCC001655	0.997167
FOCC002221	0.997167
FOCC003562	0.997167
FOCC003709	0.997167
FOCC003796	0.997167
FOCC004061	0.997167
FOCC005871	0.997167
FOCC006475	0.997167
FOCC007464	0.997167
FOCC007720	0.997167
FOCC008847	0.997167
FOCC009229	0.997167
FOCC009448	0.997167
FOCC011369	0.997167
FOCC011562	0.997167
FOCC011913	0.997167
FOCC012382	0.997167
FOCC012384	0.997167
FOCC013178	0.997167
FOCC014361	0.997167
FOCC015213	0.997167
FOCC015232	0.997167
FOCC015249	0.997167
FOCC016185	0.997167
FOCC016283	0.997167
FOCC016835	0.997167
FOCC016851	0.997167
FOCC017327	0.997167
FOCC017910	0.997167
FOCC017929	0.997167
FOCC012492	0.977455
FOCC015107	0.932016
FOCC017060	0.895258
FOCC007840	0.894108
FOCC012977	0.873095
FOCC015188	0.859883
FOCC012901	0.859143
FOCC007145	0.856108
FOCC010783	0.853806
FOCC006245	0.847989
FOCC012965	0.818859
FOCC001587	0.811894
FOCC017174	0.78966
FOCC003857	0.78502
FOCC008049	0.784158
FOCC007034	0.783051
FOCC014123	0.783051
FOCC000582	0.779695
FOCC010997	0.778636
FOCC015456	0.766399
FOCC016419	0.764403
FOCC007894	0.755318
FOCC006760	0.754488
FOCC017402	0.753049
FOCC006552	0.746078
FOCC011669	0.746078
FOCC015744	0.742852
FOCC017413	0.742852
FOCC002496	0.735779
FOCC009627	0.732988
FOCC005869	0.732519
FOCC011059	0.730433
FOCC012379	0.727806
FOCC017861	0.727399
FOCC007862	0.725301
FOCC013612	0.717334
FOCC015996	0.717334
FOCC013765	0.71453
FOCC013181	0.71453
FOCC016867	0.71453
FOCC014582	0.705448
FOCC016943	0.704289
FOCC012611	0.704289
FOCC001658	0.702361
FOCC011519	0.701411
FOCC006576	0.700451
FOCC017723	0.700451
FOCC012239	0.700451
FOCC013294	0.684766
FOCC014320	0.684766
FOCC012785	0.68201
FOCC016779	0.663561
FOCC014701	0.652211
FOCC002293	0.650265
FOCC006457	0.64547
FOCC012374	0.643943
FOCC006036	0.641285
FOCC015282	0.638771
FOCC010981	0.634513
FOCC007661	0.626524
FOCC017823	0.616066
FOCC000828	0.615094
FOCC012339	0.612459
FOCC012450	0.609921
FOCC011355	0.606073
FOCC003257	0.598453
FOCC007333	0.592433
FOCC013159	0.588446
FOCC017868	0.588147
FOCC016420	0.587355
FOCC014639	0.572891
FOCC002675	0.57227
FOCC014909	0.570295
FOCC003621	0.565839
FOCC000986	0.55665
FOCC007480	0.553657
FOCC000172	0.549235
FOCC006383	0.541316
FOCC002718	0.540675
FOCC004366	0.533068
FOCC004401	0.516262
FOCC003733	0.504086
FOCC017113	0.500131
FOCC009331	0.484342
FOCC013729	0.478266
FOCC016667	0.471986
FOCC013512	0.466611
FOCC005177	0.465137
FOCC015888	0.460038
FOCC001932	0.435832
FOCC005496	0.434775
FOCC014641	0.434179
FOCC014457	0.432621
FOCC002453	0.430825
FOCC012770	0.429238
FOCC001590	0.428857
FOCC013893	0.403882
FOCC005499	0.372392

### Sheet: yellowgreen
Transcript ID	kME
FOCC000359	0.994721
FOCC000516	0.994721
FOCC002236	0.994721
FOCC004477	0.994721
FOCC007453	0.994721
FOCC008444	0.994721
FOCC009667	0.994721
FOCC010748	0.994721
FOCC010987	0.994721
FOCC011145	0.994721
FOCC011156	0.994721
FOCC011829	0.994721
FOCC011974	0.994721
FOCC013245	0.994721
FOCC013608	0.994721
FOCC015273	0.994721
FOCC015275	0.994721
FOCC015641	0.994721
FOCC015852	0.994721
FOCC016507	0.994721
FOCC016770	0.994721
FOCC017345	0.917003
FOCC017266	0.877768
FOCC015631	0.854347
FOCC007304	0.823555
FOCC012019	0.822466
FOCC005434	0.814436
FOCC008880	0.813807
FOCC012388	0.812709
FOCC001061	0.810346
FOCC015203	0.801601
FOCC005681	0.794996
FOCC002251	0.783151
FOCC014117	0.783151
FOCC001963	0.764436
FOCC014961	0.742233
FOCC006802	0.733439
FOCC016341	0.733439
FOCC011954	0.718407
FOCC003679	0.714282
FOCC006016	0.707043
FOCC016739	0.683996
FOCC004058	0.676772
FOCC016455	0.666809
FOCC008091	0.661804
FOCC010898	0.652584
FOCC013620	0.645833
FOCC004704	0.642049
FOCC012582	0.625354
FOCC008540	0.62423
FOCC009308	0.621225
FOCC004215	0.61598
FOCC011382	0.602214
FOCC001556	0.599606
FOCC005303	0.585728
FOCC007727	0.584323
FOCC001928	0.577648
FOCC015020	0.567878
FOCC002880	0.534567
FOCC001178	0.529944
FOCC004756	0.527532
FOCC003652	0.520912
FOCC017034	0.468177

### Sheet: orangered4
Transcript ID	kME
FOCC003827	0.988695
FOCC004051	0.988695
FOCC007121	0.988695
FOCC007309	0.988695
FOCC008706	0.988695
FOCC009196	0.988695
FOCC011045	0.988695
FOCC012383	0.988695
FOCC013224	0.988695
FOCC013952	0.988695
FOCC016076	0.988695
FOCC016252	0.988695
FOCC017106	0.988695
FOCC017873	0.988695
FOCC017820	0.975048
FOCC016471	0.910786
FOCC006395	0.90087
FOCC002976	0.881848
FOCC013856	0.878501
FOCC003776	0.84513
FOCC013707	0.840631
FOCC006008	0.792345
FOCC012662	0.791635
FOCC016141	0.787764
FOCC011780	0.765977
FOCC010945	0.750978
FOCC011053	0.750572
FOCC001615	0.749186
FOCC012722	0.73359
FOCC000272	0.729192
FOCC007330	0.725443
FOCC017931	0.723235
FOCC009403	0.723235
FOCC012847	0.699529
FOCC016788	0.698243
FOCC005891	0.695559
FOCC014543	0.681437
FOCC002065	0.680186
FOCC000360	0.677759
FOCC008342	0.677021
FOCC012171	0.659351
FOCC000216	0.621616
FOCC013204	0.605219
FOCC002067	0.577718
FOCC011869	0.5686
FOCC013884	0.559315
FOCC016093	0.52113
FOCC014306	0.517853
FOCC003566	0.506497
FOCC006582	0.466181
FOCC008517	0.423606

### Sheet: mediumpurple3
Transcript ID	kME
FOCC007328	0.993719
FOCC007718	0.993719
FOCC009654	0.993719
FOCC010944	0.993719
FOCC013498	0.993719
FOCC013511	0.993719
FOCC014107	0.993719
FOCC014906	0.993719
FOCC016636	0.993719
FOCC016846	0.993719
FOCC017855	0.993719
FOCC012684	0.930759
FOCC008918	0.920981
FOCC001517	0.906991
FOCC012380	0.906683
FOCC002076	0.874706
FOCC017602	0.856359
FOCC014318	0.854244
FOCC004047	0.844084
FOCC012697	0.833267
FOCC013302	0.815655
FOCC008715	0.813834
FOCC013256	0.812742
FOCC008478	0.81151
FOCC016853	0.800358
FOCC009179	0.798925
FOCC017496	0.794628
FOCC012449	0.793562
FOCC009278	0.789146
FOCC017585	0.788778
FOCC015433	0.773726
FOCC017251	0.726712
FOCC004861	0.721873
FOCC002707	0.715681
FOCC006086	0.69647
FOCC009279	0.674307
FOCC014905	0.666602
FOCC001909	0.665886
FOCC014960	0.65749
FOCC014106	0.647144
FOCC006944	0.643185
FOCC007343	0.610113
FOCC013578	0.595962
FOCC014826	0.587863
FOCC003444	0.58109
FOCC008566	0.569595
FOCC013374	0.553222
FOCC014448	0.497199

### Sheet: darkgreen
Transcript ID	kME
FOCC003567	0.957551
FOCC004812	0.957551
FOCC006193	0.957551
FOCC006697	0.957551
FOCC008711	0.957551
FOCC011153	0.957551
FOCC013217	0.957551
FOCC013296	0.957551
FOCC013472	0.957551
FOCC013529	0.957551
FOCC013682	0.957551
FOCC014553	0.957551
FOCC015684	0.957551
FOCC017696	0.957551
FOCC013604	0.948018
FOCC001627	0.928761
FOCC006597	0.921148
FOCC003769	0.918419
FOCC008762	0.878614
FOCC011793	0.873863
FOCC006794	0.847354
FOCC016891	0.844129
FOCC007876	0.841829
FOCC013915	0.839526
FOCC007148	0.834329
FOCC011655	0.826461
FOCC005519	0.824073
FOCC016035	0.823325
FOCC003118	0.81462
FOCC016552	0.814564
FOCC012225	0.807032
FOCC001281	0.800291
FOCC013744	0.798389
FOCC001669	0.797517
FOCC016623	0.792439
FOCC004962	0.784223
FOCC017347	0.783899
FOCC003607	0.781323
FOCC003767	0.777316
FOCC000035	0.773394
FOCC004979	0.771968
FOCC007086	0.771961
FOCC003765	0.767472
FOCC017426	0.766659
FOCC012811	0.765525
FOCC008732	0.762117
FOCC004247	0.76199
FOCC014188	0.759456
FOCC008257	0.758915
FOCC001804	0.757721
FOCC014439	0.745244
FOCC000805	0.743402
FOCC002272	0.733556
FOCC011645	0.731356
FOCC008734	0.728861
FOCC011350	0.726979
FOCC006728	0.725893
FOCC006695	0.723185
FOCC011794	0.722347
FOCC009197	0.722335
FOCC013606	0.719146
FOCC015807	0.714436
FOCC005575	0.709594
FOCC017599	0.706089
FOCC007238	0.704679
FOCC001449	0.704404
FOCC004980	0.70342
FOCC017670	0.703201
FOCC014072	0.701674
FOCC006272	0.701244
FOCC000126	0.693908
FOCC005157	0.693295
FOCC016547	0.688859
FOCC003401	0.684149
FOCC001150	0.683975
FOCC002796	0.683132
FOCC012305	0.674141
FOCC017519	0.671467
FOCC000344	0.671084
FOCC007191	0.663188
FOCC003006	0.655768
FOCC015411	0.655481
FOCC013769	0.651604
FOCC011419	0.646639
FOCC014213	0.645729
FOCC004842	0.640496
FOCC012530	0.637708
FOCC017523	0.637468
FOCC004031	0.635563
FOCC017194	0.632966
FOCC008481	0.631666
FOCC003199	0.627311
FOCC004062	0.623015
FOCC011067	0.622343
FOCC017596	0.622331
FOCC000562	0.605351
FOCC016184	0.604268
FOCC001399	0.585056
FOCC002650	0.583075
FOCC003015	0.579826
FOCC014871	0.571611
FOCC004030	0.566536
FOCC010914	0.560151
FOCC015504	0.529717
FOCC001810	0.513646
FOCC017976	0.510365
FOCC014181	0.50979
FOCC014968	0.501845
FOCC016828	0.495317
FOCC007036	0.481179
FOCC001284	0.464692
FOCC017848	0.455231
FOCC004948	0.433627
FOCC009465	0.421148
FOCC000370	0.375775

### Sheet: steelblue
Transcript ID	kME
FOCC000735	0.993172
FOCC002223	0.993172
FOCC006566	0.993172
FOCC006585	0.993172
FOCC007161	0.993172
FOCC007306	0.993172
FOCC007337	0.993172
FOCC009187	0.993172
FOCC010919	0.993172
FOCC012787	0.993172
FOCC012848	0.993172
FOCC013152	0.993172
FOCC013253	0.993172
FOCC013655	0.993172
FOCC014151	0.993172
FOCC014465	0.993172
FOCC016216	0.993172
FOCC016805	0.993172
FOCC011884	0.930206
FOCC014027	0.895233
FOCC015318	0.894149
FOCC014017	0.88379
FOCC005331	0.880709
FOCC001269	0.854669
FOCC014923	0.839574
FOCC002125	0.837337
FOCC008330	0.807497
FOCC004074	0.793189
FOCC014079	0.785406
FOCC016261	0.785311
FOCC017754	0.785311
FOCC017836	0.766918
FOCC007156	0.758902
FOCC016599	0.753051
FOCC010937	0.751549
FOCC004128	0.749543
FOCC014342	0.733577
FOCC007342	0.729417
FOCC016028	0.725615
FOCC013697	0.725122
FOCC012136	0.725122
FOCC015104	0.724262
FOCC015603	0.724262
FOCC015268	0.721596
FOCC014276	0.719786
FOCC013828	0.718607
FOCC005330	0.715297
FOCC000988	0.709788
FOCC013848	0.708767
FOCC000325	0.685094
FOCC000998	0.684911
FOCC016823	0.68231
FOCC012842	0.681392
FOCC011307	0.67463
FOCC002616	0.660764
FOCC012853	0.653044
FOCC015511	0.646417
FOCC015606	0.639721
FOCC016761	0.6351
FOCC011033	0.626914
FOCC001428	0.623293
FOCC012375	0.622773
FOCC013956	0.604828
FOCC011092	0.603812
FOCC011571	0.59363
FOCC005077	0.593595
FOCC000880	0.58644
FOCC009315	0.568354
FOCC001571	0.56346
FOCC008419	0.555213
FOCC010907	0.54546
FOCC007329	0.544505
FOCC015595	0.528138
FOCC004387	0.526008
FOCC000997	0.504307
FOCC014943	0.50013
FOCC000720	0.478905
FOCC016513	0.465749
FOCC007739	0.462654
FOCC017301	0.435196
FOCC015216	0.396956

### Sheet: lightyellow_d
Transcript ID	kME
FOCC003275	0.98031
FOCC017452	0.973454
FOCC001173	0.953831
FOCC004090	0.945772
FOCC011218	0.945416
FOCC005615	0.940333
FOCC005015	0.937664
FOCC005769	0.937519
FOCC013591	0.937095
FOCC017029	0.935617
FOCC004429	0.934667
FOCC006864	0.930257
FOCC002534	0.92812
FOCC017941	0.927801
FOCC017028	0.926223
FOCC001879	0.925559
FOCC016100	0.921836
FOCC006419	0.921156
FOCC002417	0.92114
FOCC003637	0.920503
FOCC011710	0.92039
FOCC016885	0.916958
FOCC003074	0.915988
FOCC016438	0.91558
FOCC006362	0.912909
FOCC012714	0.912138
FOCC004290	0.911735
FOCC005130	0.911092
FOCC006006	0.909809
FOCC009378	0.908455
FOCC003923	0.908279
FOCC017243	0.904609
FOCC002301	0.904497
FOCC008064	0.904224
FOCC014900	0.900507
FOCC002535	0.899796
FOCC009371	0.899105
FOCC004629	0.899037
FOCC009379	0.89734
FOCC004371	0.895839
FOCC012551	0.894853
FOCC012746	0.893525
FOCC007076	0.891412
FOCC012182	0.890999
FOCC001480	0.890472
FOCC016097	0.890011
FOCC016975	0.888893
FOCC005045	0.88698
FOCC005131	0.886262
FOCC004590	0.88623
FOCC009107	0.88184
FOCC011926	0.8814
FOCC012548	0.878634
FOCC006332	0.876757
FOCC001609	0.875397
FOCC000713	0.875301
FOCC007075	0.874897
FOCC009553	0.874879
FOCC000878	0.87469
FOCC000057	0.874064
FOCC000058	0.874064
FOCC012715	0.873994
FOCC011048	0.873796
FOCC011474	0.871607
FOCC001460	0.871298
FOCC000936	0.869465
FOCC015262	0.869426
FOCC007097	0.869098
FOCC000704	0.868645
FOCC011711	0.868461
FOCC001430	0.866947
FOCC017372	0.865184
FOCC000513	0.865095
FOCC010717	0.86506
FOCC005849	0.862578
FOCC003519	0.862411
FOCC014208	0.862006
FOCC003958	0.861634
FOCC004637	0.861202
FOCC002142	0.860804
FOCC006578	0.860796
FOCC009108	0.856751
FOCC009467	0.856197
FOCC012744	0.854183
FOCC006863	0.853189
FOCC017568	0.851576
FOCC002643	0.851215
FOCC012688	0.849886
FOCC014777	0.849558
FOCC003537	0.849112
FOCC001536	0.847299
FOCC011800	0.84457
FOCC017120	0.84416
FOCC010790	0.84275
FOCC017340	0.842235
FOCC011553	0.838653
FOCC008837	0.836631
FOCC016548	0.836551
FOCC006361	0.835763
FOCC006011	0.834376
FOCC004575	0.834083
FOCC001388	0.832842
FOCC003130	0.832739
FOCC014409	0.82923
FOCC016939	0.829104
FOCC009370	0.828979
FOCC015460	0.828432
FOCC002828	0.824756
FOCC017255	0.824255
FOCC007174	0.823758
FOCC012873	0.821995
FOCC012860	0.821473
FOCC012568	0.821129
FOCC012765	0.820191
FOCC012861	0.818755
FOCC017490	0.817271
FOCC003534	0.81694
FOCC005044	0.814292
FOCC001827	0.810027
FOCC000556	0.809717
FOCC008258	0.809511
FOCC017916	0.808662
FOCC009466	0.808418
FOCC000053	0.808412
FOCC003944	0.806171
FOCC002953	0.804836
FOCC004143	0.801267
FOCC004783	0.800864
FOCC014833	0.800578
FOCC007173	0.799341
FOCC006250	0.796605
FOCC014063	0.794365
FOCC006615	0.792786
FOCC005266	0.787624
FOCC016542	0.787495
FOCC008446	0.78639
FOCC013705	0.785102
FOCC004152	0.785059
FOCC013011	0.784861
FOCC006061	0.783648
FOCC000879	0.783281
FOCC008811	0.779449
FOCC016401	0.779166
FOCC006989	0.776763
FOCC004587	0.776722
FOCC005821	0.770019
FOCC012743	0.769247
FOCC014309	0.767197
FOCC016478	0.766339
FOCC016678	0.763633
FOCC006418	0.763596
FOCC015714	0.761776
FOCC002074	0.761176
FOCC011184	0.759512
FOCC012413	0.758729
FOCC008416	0.758428
FOCC015520	0.758342
FOCC015489	0.756902
FOCC015114	0.7538
FOCC012885	0.747516
FOCC005882	0.7474
FOCC006078	0.738497
FOCC007128	0.737545
FOCC015045	0.735521
FOCC015320	0.734893
FOCC011689	0.732646
FOCC006417	0.7295
FOCC011407	0.725569
FOCC014873	0.718738
FOCC017586	0.716332
FOCC016682	0.708645
FOCC003647	0.69445
FOCC016753	0.687504
FOCC000458	0.682644
FOCC000658	0.682357
FOCC002303	0.666449
FOCC011029	0.663838
FOCC016521	0.660482
FOCC007604	0.658542
FOCC001466	0.651583
FOCC007912	0.643476
FOCC002073	0.64019
FOCC003198	0.635324
FOCC001864	0.626417
FOCC006800	0.618595
FOCC001431	0.603704
FOCC004201	0.598267
FOCC002314	0.594624
FOCC013771	0.591089
FOCC004169	0.587961
FOCC008560	0.581621
FOCC011896	0.577907
FOCC015579	0.576033
FOCC014878	0.575932
FOCC001208	0.570089
FOCC001967	0.569135
FOCC017299	0.563841
FOCC016783	0.560276
FOCC015215	0.55656
FOCC005983	0.550152
FOCC011035	0.546835
FOCC007192	0.533423
FOCC007340	0.521425
FOCC006992	0.509865
FOCC015012	0.480781
FOCC007338	0.471249
FOCC008202	0.468369
FOCC017246	0.454036
FOCC016295	0.45307
FOCC017908	0.447248
FOCC006331	0.418934
FOCC003338	0.351473
FOCC016818	0.338798
FOCC009125	0.334247

### Sheet: salmon_d
Transcript ID	kME
FOCC002316	0.957386
FOCC003174	0.952938
FOCC003993	0.952704
FOCC008710	0.952601
FOCC011988	0.943704
FOCC003728	0.941233
FOCC012181	0.93949
FOCC000645	0.938025
FOCC007648	0.928328
FOCC000502	0.922284
FOCC008108	0.922182
FOCC008113	0.921255
FOCC005011	0.920896
FOCC017915	0.919399
FOCC004250	0.91251
FOCC007801	0.910191
FOCC013672	0.908014
FOCC007754	0.907062
FOCC014700	0.906733
FOCC004457	0.904997
FOCC002676	0.901414
FOCC007544	0.901024
FOCC001279	0.900819
FOCC011747	0.898214
FOCC008078	0.898032
FOCC007859	0.895098
FOCC005696	0.894795
FOCC001305	0.893957
FOCC004304	0.891292
FOCC006885	0.889785
FOCC002775	0.889366
FOCC003308	0.884928
FOCC011084	0.884051
FOCC001160	0.88355
FOCC009294	0.883108
FOCC009458	0.882951
FOCC008681	0.882579
FOCC007765	0.881497
FOCC009437	0.880937
FOCC000866	0.880732
FOCC015462	0.879217
FOCC001730	0.879165
FOCC002345	0.877845
FOCC002057	0.877604
FOCC002789	0.877226
FOCC003468	0.876915
FOCC009445	0.87609
FOCC011662	0.876072
FOCC012429	0.875394
FOCC006669	0.873893
FOCC002566	0.873505
FOCC002261	0.873327
FOCC007514	0.871782
FOCC004550	0.871512
FOCC012772	0.870234
FOCC004817	0.869382
FOCC006884	0.868922
FOCC005683	0.868303
FOCC003335	0.867972
FOCC003091	0.867108
FOCC011385	0.865892
FOCC008329	0.865798
FOCC003166	0.865465
FOCC007798	0.864966
FOCC009490	0.864895
FOCC004528	0.86452
FOCC004737	0.864127
FOCC006852	0.862453
FOCC005209	0.861988
FOCC003315	0.860519
FOCC001411	0.860111
FOCC007920	0.858885
FOCC009281	0.857009
FOCC008748	0.85673
FOCC001498	0.856141
FOCC008824	0.855867
FOCC006355	0.855506
FOCC001333	0.854517
FOCC001881	0.854255
FOCC014132	0.853771
FOCC000703	0.853769
FOCC000184	0.853411
FOCC007776	0.851365
FOCC006385	0.850111
FOCC008332	0.849815
FOCC002509	0.84735
FOCC008506	0.846403
FOCC015707	0.846365
FOCC004126	0.846235
FOCC003317	0.846179
FOCC007105	0.845921
FOCC016381	0.845606
FOCC003831	0.845136
FOCC003463	0.844384
FOCC002940	0.843738
FOCC005620	0.843105
FOCC011027	0.841416
FOCC011677	0.840844
FOCC003277	0.839188
FOCC001263	0.839097
FOCC006381	0.838933
FOCC008687	0.838586
FOCC012774	0.837903
FOCC006941	0.837411
FOCC006546	0.837034
FOCC009104	0.836928
FOCC007437	0.836499
FOCC000391	0.836313
FOCC011310	0.836136
FOCC012154	0.836067
FOCC002683	0.835958
FOCC006876	0.835894
FOCC006987	0.835878
FOCC017914	0.835714
FOCC002516	0.835477
FOCC000062	0.834728
FOCC013390	0.834022
FOCC004479	0.833519
FOCC001683	0.833407
FOCC002728	0.833325
FOCC004596	0.833236
FOCC012797	0.832546
FOCC002731	0.832192
FOCC005039	0.831916
FOCC012094	0.831895
FOCC004709	0.83181
FOCC010788	0.830893
FOCC008544	0.830084
FOCC002994	0.829043
FOCC007402	0.828828
FOCC013318	0.827413
FOCC003272	0.825299
FOCC004936	0.825073
FOCC003402	0.825041
FOCC009102	0.823663
FOCC005904	0.822315
FOCC015387	0.821647
FOCC014885	0.820592
FOCC013165	0.820585
FOCC011946	0.819728
FOCC000230	0.819165
FOCC008109	0.818725
FOCC002608	0.818362
FOCC000222	0.817817
FOCC016841	0.817789
FOCC014392	0.817629
FOCC008527	0.817601
FOCC002626	0.817595
FOCC003220	0.817165
FOCC012165	0.817133
FOCC004168	0.817002
FOCC002479	0.816546
FOCC000974	0.816227
FOCC016628	0.815517
FOCC007424	0.815028
FOCC004411	0.814984
FOCC000541	0.814404
FOCC011771	0.813052
FOCC016470	0.81299
FOCC007866	0.812882
FOCC000962	0.812397
FOCC003469	0.812303
FOCC001681	0.81215
FOCC014887	0.811706
FOCC004691	0.80906
FOCC012064	0.808935
FOCC013200	0.808815
FOCC005012	0.808371
FOCC006753	0.808215
FOCC001161	0.805577
FOCC014323	0.80484
FOCC005539	0.804595
FOCC001968	0.804387
FOCC005158	0.80345
FOCC004516	0.803404
FOCC013310	0.803391
FOCC014316	0.803305
FOCC011384	0.8021
FOCC014656	0.800884
FOCC015682	0.799992
FOCC001259	0.799765
FOCC001532	0.799568
FOCC010727	0.799453
FOCC006010	0.799424
FOCC000167	0.798597
FOCC005756	0.798542
FOCC010736	0.798397
FOCC005673	0.797968
FOCC012547	0.797892
FOCC003034	0.797592
FOCC005186	0.796848
FOCC002284	0.796577
FOCC008051	0.796523
FOCC011200	0.79472
FOCC009534	0.794213
FOCC003003	0.793752
FOCC011060	0.792899
FOCC012876	0.792307
FOCC004251	0.791455
FOCC007877	0.789634
FOCC012953	0.789326
FOCC002869	0.78746
FOCC009305	0.787072
FOCC002113	0.786543
FOCC006172	0.785927
FOCC007293	0.78587
FOCC016662	0.784669
FOCC009029	0.784626
FOCC000278	0.784046
FOCC000233	0.78369
FOCC002567	0.783411
FOCC000857	0.782104
FOCC003279	0.781722
FOCC003188	0.781391
FOCC005195	0.78074
FOCC002324	0.780597
FOCC013336	0.778775
FOCC009307	0.778149
FOCC005062	0.776412
FOCC004763	0.776329
FOCC016520	0.776156
FOCC009027	0.775867
FOCC006668	0.775621
FOCC001902	0.774666
FOCC017475	0.774023
FOCC015706	0.773843
FOCC000954	0.773574
FOCC015272	0.772363
FOCC006830	0.772255
FOCC000503	0.772242
FOCC000296	0.771993
FOCC013643	0.77163
FOCC012078	0.769696
FOCC005720	0.768917
FOCC014066	0.768798
FOCC001328	0.767809
FOCC011846	0.767556
FOCC013906	0.767469
FOCC013677	0.766746
FOCC008694	0.765479
FOCC001709	0.765397
FOCC011275	0.765186
FOCC012024	0.765067
FOCC002206	0.763419
FOCC001088	0.762937
FOCC012431	0.762349
FOCC003634	0.762288
FOCC015761	0.762221
FOCC013538	0.76062
FOCC012288	0.760141
FOCC016018	0.758575
FOCC003919	0.758571
FOCC003809	0.758342
FOCC010787	0.757796
FOCC010839	0.757055
FOCC016402	0.756796
FOCC005016	0.755651
FOCC002618	0.755438
FOCC014265	0.754779
FOCC002021	0.753881
FOCC003921	0.753209
FOCC008682	0.752431
FOCC006524	0.750845
FOCC007235	0.750266
FOCC000460	0.74769
FOCC014991	0.747532
FOCC007423	0.745661
FOCC010771	0.745442
FOCC009459	0.744589
FOCC006878	0.743797
FOCC002589	0.743266
FOCC004119	0.742806
FOCC014414	0.742325
FOCC011866	0.740396
FOCC006747	0.740327
FOCC012528	0.739658
FOCC003875	0.738954
FOCC008771	0.738707
FOCC007926	0.738341
FOCC009357	0.73813
FOCC005905	0.73698
FOCC006737	0.736227
FOCC011047	0.735865
FOCC008034	0.734917
FOCC002474	0.734808
FOCC003397	0.734745
FOCC002889	0.733939
FOCC016382	0.733671
FOCC010867	0.732406
FOCC002776	0.730843
FOCC000374	0.730616
FOCC008217	0.730589
FOCC003103	0.730106
FOCC000178	0.729867
FOCC001482	0.729674
FOCC002470	0.729545
FOCC017897	0.72753
FOCC002550	0.725631
FOCC010706	0.725013
FOCC017890	0.7242
FOCC011931	0.722066
FOCC009314	0.72189
FOCC005046	0.71859
FOCC008114	0.718551
FOCC000061	0.718463
FOCC014065	0.7175
FOCC009031	0.717402
FOCC001956	0.717008
FOCC016602	0.716958
FOCC013093	0.716269
FOCC002601	0.715166
FOCC002667	0.714467
FOCC006804	0.714114
FOCC004690	0.713959
FOCC008668	0.713446
FOCC017013	0.712497
FOCC006780	0.712409
FOCC002954	0.712151
FOCC014251	0.711809
FOCC002875	0.711283
FOCC011965	0.710751
FOCC005132	0.710716
FOCC012399	0.708737
FOCC011717	0.708337
FOCC000839	0.707414
FOCC000679	0.70622
FOCC008098	0.704433
FOCC000931	0.703409
FOCC011466	0.702748
FOCC009500	0.702719
FOCC002495	0.702401
FOCC013103	0.700605
FOCC001937	0.700114
FOCC005767	0.698697
FOCC005378	0.69868
FOCC003948	0.698194
FOCC016235	0.698051
FOCC003173	0.697385
FOCC001503	0.697235
FOCC006969	0.69694
FOCC015284	0.696683
FOCC000966	0.695535
FOCC009164	0.693205
FOCC014891	0.692993
FOCC008683	0.692536
FOCC007907	0.692289
FOCC013521	0.69211
FOCC002493	0.691523
FOCC004658	0.689175
FOCC004522	0.688787
FOCC003296	0.687798
FOCC003331	0.686675
FOCC007701	0.684745
FOCC002959	0.682647
FOCC008225	0.680585
FOCC011445	0.680579
FOCC007267	0.679598
FOCC017730	0.678755
FOCC005008	0.676467
FOCC001710	0.676311
FOCC011222	0.676265
FOCC001682	0.675737
FOCC002421	0.675428
FOCC004929	0.673789
FOCC013400	0.672374
FOCC007413	0.672089
FOCC014067	0.671379
FOCC008059	0.67052
FOCC016452	0.670332
FOCC008627	0.667556
FOCC002901	0.666225
FOCC005388	0.665945
FOCC005669	0.665344
FOCC004995	0.664647
FOCC012706	0.664556
FOCC007425	0.664283
FOCC015722	0.663441
FOCC014521	0.663347
FOCC013601	0.662878
FOCC006903	0.662731
FOCC011842	0.660873
FOCC000221	0.660025
FOCC011810	0.659569
FOCC012835	0.659533
FOCC013999	0.658586
FOCC008909	0.658157
FOCC016741	0.658011
FOCC013602	0.657619
FOCC006038	0.655203
FOCC016202	0.654817
FOCC007844	0.65469
FOCC002868	0.653743
FOCC000277	0.65264
FOCC015041	0.651255
FOCC001477	0.650133
FOCC008533	0.64938
FOCC001486	0.649323
FOCC009303	0.649274
FOCC006660	0.645339
FOCC004826	0.644266
FOCC017096	0.643596
FOCC000016	0.64248
FOCC009511	0.641572
FOCC005993	0.640269
FOCC012509	0.639542
FOCC015095	0.638677
FOCC011228	0.638053
FOCC004345	0.637991
FOCC001459	0.637543
FOCC012095	0.637466
FOCC004268	0.637439
FOCC003367	0.63622
FOCC007385	0.636061
FOCC007371	0.631505
FOCC009334	0.62976
FOCC008021	0.62958
FOCC015523	0.622764
FOCC012502	0.622255
FOCC004825	0.62214
FOCC004864	0.620735
FOCC008072	0.61991
FOCC017004	0.619539
FOCC013033	0.618557
FOCC000217	0.618356
FOCC001153	0.618324
FOCC000022	0.616841
FOCC009503	0.6133
FOCC013670	0.611513
FOCC018018	0.608842
FOCC007879	0.60804
FOCC005151	0.607865
FOCC014415	0.606933
FOCC000953	0.60536
FOCC009506	0.603282
FOCC012719	0.602528
FOCC012092	0.600719
FOCC007985	0.597593
FOCC016111	0.593967
FOCC012604	0.593801
FOCC007408	0.588795
FOCC009392	0.587123
FOCC010964	0.585764
FOCC016322	0.58364
FOCC003020	0.582443
FOCC008768	0.581099
FOCC017800	0.579532
FOCC012857	0.576996
FOCC008499	0.576991
FOCC001957	0.576571
FOCC015740	0.576414
FOCC012017	0.576237
FOCC003900	0.575141
FOCC016664	0.573097
FOCC009078	0.570821
FOCC015495	0.569781
FOCC012559	0.567489
FOCC002185	0.566236
FOCC015784	0.565865
FOCC017739	0.564131
FOCC010789	0.5638
FOCC017841	0.562308
FOCC004917	0.561096
FOCC015093	0.55828
FOCC005187	0.557807
FOCC001324	0.553469
FOCC017946	0.551759
FOCC013687	0.549695
FOCC012333	0.549624
FOCC010912	0.548418
FOCC015479	0.547491
FOCC012862	0.546341
FOCC009348	0.545676
FOCC003337	0.543613
FOCC010795	0.543322
FOCC005707	0.540715
FOCC002539	0.539413
FOCC004710	0.535543
FOCC010879	0.534244
FOCC013440	0.53292
FOCC014576	0.531136
FOCC005743	0.528345
FOCC012244	0.526534
FOCC001799	0.524315
FOCC013676	0.523479
FOCC010909	0.522921
FOCC009527	0.522509
FOCC001524	0.518557
FOCC002355	0.513915
FOCC009469	0.513659
FOCC009004	0.506278
FOCC013779	0.505833
FOCC008019	0.503426
FOCC015750	0.503151
FOCC011098	0.500143
FOCC008769	0.498623
FOCC006243	0.496834
FOCC002554	0.49435
FOCC001825	0.492535
FOCC010784	0.49101
FOCC012050	0.483569
FOCC014243	0.482346
FOCC000382	0.480905
FOCC007244	0.478671
FOCC005047	0.478625
FOCC012628	0.477206
FOCC006605	0.472289
FOCC016593	0.469986
FOCC002203	0.461109
FOCC018031	0.459272
FOCC004323	0.45745
FOCC015863	0.449548
FOCC016493	0.448612
FOCC002957	0.448374
FOCC017458	0.444977
FOCC013314	0.440777
FOCC002069	0.433528
FOCC015321	0.42718
FOCC012720	0.42424
FOCC005878	0.421673
FOCC017495	0.419707
FOCC004144	0.413113
FOCC003568	0.408484
FOCC005255	0.40791
FOCC011190	0.407668
FOCC007602	0.403905
FOCC008835	0.398221
FOCC011652	0.396405
FOCC004123	0.394504
FOCC002738	0.385437
FOCC014653	0.377102
FOCC013439	0.375721
FOCC003759	0.351183
FOCC015919	0.341958
FOCC005587	0.334342
FOCC004124	0.330779
FOCC004148	0.324348
FOCC017153	0.318062
FOCC011032	0.305836
FOCC004097	0.294583
FOCC002196	0.291489
FOCC015592	0.287828
FOCC016306	0.267075
FOCC011961	0.229181
FOCC017228	0.222407
